# Computationally defined and *in vitro* validated putative genomic safe harbour loci for transgene expression in human cells

**DOI:** 10.1101/2021.12.07.471422

**Authors:** Matias I. Autio, Efthymios Motakis, Arnaud Perrin, Talal Bin Amin, Zenia Tiang, Dang Vinh Do, Jiaxu Wang, Joanna Tan, Wei Xuan Tan, Adrian Kee Keong Teo, Roger S.-Y. Foo

## Abstract

Selection of the target site is an inherent question for any project aiming for directed transgene integration. Genomic safe harbour (GSH) loci have been proposed as safe sites in the human genome for transgene integration. Although several sites have been characterised for transgene integration in the literature, most of these do not meet criteria set out for a GSH and the limited set that do have not been characterised extensively. Here, we conducted a computational analysis using publicly available data to identify 25 unique putative GSH loci that reside in active chromosomal compartments. We validated stable transgene expression and minimal disruption of the native transcriptome in three GSH sites *in vitro* using human embryonic stem cells (hESCs) and their differentiated progeny. Furthermore, for easy targeted transgene expression, we have engineered constitutive landing pad expression constructs into the three validated GSH in hESCs.

## Supplementary material for "Computationally defined and *in vitro* validated putative genomic safe harbour loci for transgene expression in human cells": supp table 1

### Sheet: safe sites
Supplementary Table 1-1: Coordinates that pass safe site filters
seqnames	start	end	width	strand
1	106380621	106380622	2	*
1	221043237	221043239	3	*
1	188612972	188612979	8	*
1	238707313	238707323	11	*
1	238989617	238989630	14	*
1	123693328	123693345	18	*
1	91168661	91168681	21	*
1	238727927	238727951	25	*
1	124701719	124701746	28	*
1	106342490	106342518	29	*
1	195641791	195641819	29	*
1	124225423	124225454	32	*
1	105787718	105787759	42	*
1	221194875	221194920	46	*
1	82170041	82170087	47	*
1	122540566	122540612	47	*
1	164212585	164212639	55	*
1	187905541	187905599	59	*
1	217414121	217414179	59	*
1	83312461	83312521	61	*
1	164075757	164075825	69	*
1	163832028	163832099	72	*
1	4260499	4260571	73	*
1	123525022	123525097	76	*
1	123518059	123518135	77	*
1	122849991	122850080	90	*
1	106451441	106451539	99	*
1	195654981	195655079	99	*
1	192012701	192012801	101	*
1	221019081	221019182	102	*
1	203576081	203576184	104	*
1	79601553	79601657	105	*
1	192017274	192017379	106	*
1	195371201	195371310	110	*
1	124662669	124662779	111	*
1	79758514	79758632	119	*
1	102541261	102541379	119	*
1	191361277	191361399	123	*
1	98591141	98591264	124	*
1	123006500	123006623	124	*
1	123879652	123879779	128	*
1	105835418	105835549	132	*
1	78804861	78804994	134	*
1	124229568	124229704	137	*
1	106353221	106353359	139	*
1	123360233	123360373	141	*
1	103287661	103287803	143	*
1	80887781	80887925	145	*
1	87606506	87606658	153	*
1	105183166	105183321	156	*
1	198059535	198059692	158	*
1	199625019	199625179	161	*
1	106468073	106468239	167	*
1	106482981	106483159	179	*
1	195399866	195400050	185	*
1	60362061	60362246	186	*
1	104640853	104641041	189	*
1	192026261	192026455	195	*
1	195920561	195920756	196	*
1	104553621	104553817	197	*
1	194572943	194573139	197	*
1	123688995	123689194	200	*
1	118540821	118541023	203	*
1	122639025	122639230	206	*
1	195587830	195588035	206	*
1	124269121	124269331	211	*
1	73047221	73047434	214	*
1	60370041	60370256	216	*
1	102745621	102745839	219	*
1	105504581	105504799	219	*
1	79765161	79765384	224	*
1	105334846	105335071	226	*
1	82054849	82055080	232	*
1	102158613	102158847	235	*
1	102548621	102548859	239	*
1	218235053	218235292	240	*
1	195883901	195884142	242	*
1	123269076	123269318	243	*
1	79835868	79836117	250	*
1	123923041	123923294	254	*
1	217286121	217286375	255	*
1	123513681	123513951	271	*
1	123562737	123563011	275	*
1	123637690	123637968	279	*
1	79794841	79795134	294	*
1	195905961	195906254	294	*
1	192083901	192084195	295	*
1	122868612	122868907	296	*
1	123699056	123699353	298	*
1	79908041	79908339	299	*
1	123807030	123807331	302	*
1	189593176	189593479	304	*
1	113289036	113289342	307	*
1	189234447	189234754	308	*
1	217280521	217280839	319	*
1	238683761	238684079	319	*
1	104561841	104562163	323	*
1	122760896	122761219	324	*
1	60466121	60466450	330	*
1	121761621	121761953	333	*
1	189209381	189209719	339	*
1	102674681	102675021	341	*
1	83233558	83233899	342	*
1	123252390	123252736	347	*
1	60480701	60481049	349	*
1	195192903	195193259	357	*
1	79753961	79754319	359	*
1	118378721	118379079	359	*
1	188608540	188608899	360	*
1	79931629	79931999	371	*
1	103982861	103983243	383	*
1	105208442	105208827	386	*
1	102583721	102584119	399	*
1	194580862	194581262	401	*
1	123436172	123436573	402	*
1	217247601	217248003	403	*
1	189611849	189612259	411	*
1	83320692	83321106	415	*
1	83293321	83293739	419	*
1	118793361	118793779	419	*
1	124033266	124033684	419	*
1	163630601	163631019	419	*
1	124158676	124159097	422	*
1	164193153	164193578	426	*
1	98412401	98412839	439	*
1	105230598	105231042	445	*
1	122749354	122749817	464	*
1	122939141	122939605	465	*
1	125083246	125083719	474	*
1	199469337	199469810	474	*
1	104306370	104306847	478	*
1	124870912	124871401	490	*
1	199564870	199565359	490	*
1	80228018	80228508	491	*
1	123772462	123772959	498	*
1	218757421	218757919	499	*
1	221051179	221051679	501	*
1	218230410	218230916	507	*
1	123273405	123273922	518	*
1	98877118	98877639	522	*
1	123333314	123333841	528	*
1	238666441	238666979	539	*
1	113339961	113340514	554	*
1	191539323	191539881	559	*
1	103987401	103987960	560	*
1	79918495	79919059	565	*
1	189395331	189395899	569	*
1	191411247	191411819	573	*
1	74815401	74815979	579	*
1	80978961	80979539	579	*
1	123799858	123800440	583	*
1	104723321	104723919	599	*
1	217385441	217386039	599	*
1	214731441	214732045	605	*
1	124971241	124971859	619	*
1	199825521	199826139	619	*
1	195283361	195283985	625	*
1	104589132	104589759	628	*
1	143260824	143261455	632	*
1	105774181	105774813	633	*
1	102667775	102668410	636	*
1	105356728	105357364	637	*
1	189427011	189427656	646	*
1	122701005	122701654	650	*
1	123869201	123869850	650	*
1	96141415	96142067	653	*
1	83242314	83242971	658	*
1	79577721	79578379	659	*
1	195300481	195301139	659	*
1	73408421	73409082	662	*
1	195363134	195363798	665	*
1	195100241	195100919	679	*
1	102574880	102575564	685	*
1	189342934	189343619	686	*
1	123262830	123263524	695	*
1	122616760	122617459	700	*
1	106294441	106295159	719	*
1	164242381	164243099	719	*
1	190061401	190062119	719	*
1	122842628	122843359	732	*
1	238631967	238632699	733	*
1	213342881	213343619	739	*
1	242599298	242600039	742	*
1	189418364	189419110	747	*
1	104547112	104547859	748	*
1	104350891	104351639	749	*
1	195387066	195387819	754	*
1	105380741	105381499	759	*
1	189362981	189363739	759	*
1	98569210	98569979	770	*
1	74843069	74843839	771	*
1	123927396	123928167	772	*
1	80954861	80955639	779	*
1	189272201	189272982	782	*
1	195534377	195535159	783	*
1	124470704	124471501	798	*
1	187856741	187857539	799	*
1	191524581	191525379	799	*
1	195552782	195553585	804	*
1	60312501	60313319	819	*
1	189390321	189391139	819	*
1	122926280	122927099	820	*
1	124074934	124075758	825	*
1	208870824	208871659	836	*
1	102683501	102684339	839	*
1	213358801	213359639	839	*
1	122779645	122780484	840	*
1	79444981	79445832	852	*
1	79697422	79698284	863	*
1	102533344	102534208	865	*
1	187834281	187835150	870	*
1	118770261	118771139	879	*
1	106321141	106322039	899	*
1	221062261	221063159	899	*
1	123933355	123934257	903	*
1	91084981	91085889	909	*
1	38647377	38648299	923	*
1	123901241	123902173	933	*
1	238031781	238032714	934	*
1	195314061	195315004	944	*
1	238977291	238978242	952	*
1	123538221	123539179	959	*
1	124413908	124414877	970	*
1	104432337	104433308	972	*
1	105224602	105225579	978	*
1	124016941	124017921	981	*
1	79729189	79730171	983	*
1	125077230	125078219	990	*
1	118371021	118372011	991	*
1	195559260	195560252	993	*
1	104674581	104675576	996	*
1	195269793	195270819	1027	*
1	106262108	106263137	1030	*
1	124680175	124681207	1033	*
1	122518281	122519319	1039	*
1	104668741	104669780	1040	*
1	218722175	218723219	1045	*
1	118363121	118364170	1050	*
1	102599361	102600415	1055	*
1	199595767	199596828	1062	*
1	189483486	189484555	1070	*
1	103183955	103185026	1072	*
1	124454268	124455340	1073	*
1	106390041	106391119	1079	*
1	199456321	199457405	1085	*
1	122345473	122346559	1087	*
1	190874619	190875719	1101	*
1	198050411	198051518	1108	*
1	103173481	103174599	1119	*
1	191447981	191449099	1119	*
1	124713658	124714779	1122	*
1	106631421	106632560	1140	*
1	118445039	118446179	1141	*
1	98857261	98858414	1154	*
1	214805826	214806979	1154	*
1	124571208	124572363	1156	*
1	122890663	122891825	1163	*
1	124902336	124903499	1164	*
1	123454742	123455913	1172	*
1	123792085	123793258	1174	*
1	123400975	123402150	1176	*
1	104624182	104625359	1178	*
1	118418858	118420039	1182	*
1	122933316	122934511	1196	*
1	123292864	123294059	1196	*
1	118450761	118451959	1199	*
1	79890091	79891299	1209	*
1	122340103	122341320	1218	*
1	106247141	106248369	1229	*
1	98584661	98585899	1239	*
1	104541761	104543019	1259	*
1	188399821	188401079	1259	*
1	123466325	123467599	1275	*
1	79582581	79583859	1279	*
1	190854941	190856219	1279	*
1	122607624	122608909	1286	*
1	195417867	195419160	1294	*
1	103837707	103839003	1297	*
1	104583321	104584619	1299	*
1	105153621	105154919	1299	*
1	105262301	105263605	1305	*
1	99379841	99381147	1307	*
1	198044460	198045766	1307	*
1	195215215	195216525	1311	*
1	96530601	96531919	1319	*
1	123576743	123578070	1328	*
1	189188116	189189444	1329	*
1	195220933	195222265	1333	*
1	106992746	106994079	1334	*
1	122467821	122469156	1336	*
1	121882506	121883842	1337	*
1	73428821	73430159	1339	*
1	125159454	125160799	1346	*
1	82132561	82133908	1348	*
1	101488841	101490199	1359	*
1	189242621	189243982	1362	*
1	123056201	123057577	1377	*
1	101514860	101516239	1380	*
1	194540748	194542127	1380	*
1	81025681	81027064	1384	*
1	122958101	122959490	1390	*
1	123078990	123080379	1390	*
1	121769051	121770444	1394	*
1	189580465	189581859	1395	*
1	79879381	79880779	1399	*
1	123366321	123367719	1399	*
1	189297531	189298930	1400	*
1	106427241	106428641	1401	*
1	102618221	102619627	1407	*
1	163599320	163600735	1416	*
1	124057521	124058948	1428	*
1	122722481	122723910	1430	*
1	195468921	195470358	1438	*
1	4287878	4289316	1439	*
1	191442381	191443819	1439	*
1	73036941	73038384	1444	*
1	106300763	106302219	1457	*
1	124086701	124088159	1459	*
1	218652921	218654379	1459	*
1	122878684	122880157	1474	*
1	124547034	124548515	1482	*
1	195163229	195164714	1486	*
1	105487531	105489019	1489	*
1	189400317	189401806	1490	*
1	74837524	74839016	1493	*
1	199673101	199674600	1500	*
1	125071581	125073088	1508	*
1	124364400	124365919	1520	*
1	124097493	124099027	1535	*
1	125010321	125011859	1539	*
1	122904980	122906524	1545	*
1	123042536	123044088	1553	*
1	73457263	73458846	1584	*
1	123625582	123627176	1595	*
1	195350761	195352359	1599	*
1	73496141	73497759	1619	*
1	103239841	103241459	1619	*
1	105748541	105750159	1619	*
1	91210001	91211624	1624	*
1	80860275	80861899	1625	*
1	195258853	195260479	1627	*
1	195447261	195448899	1639	*
1	195168860	195170501	1642	*
1	195381241	195382899	1659	*
1	124286492	124288159	1668	*
1	105177201	105178885	1685	*
1	122995646	122997339	1694	*
1	122559275	122560978	1704	*
1	124685293	124686997	1705	*
1	96896921	96898648	1728	*
1	104340107	104341841	1735	*
1	104015321	104017059	1739	*
1	122716625	122718375	1751	*
1	195453146	195454899	1754	*
1	218188742	218190499	1758	*
1	104480794	104482559	1766	*
1	195109821	195111590	1770	*
1	105780559	105782344	1786	*
1	122884241	122886029	1789	*
1	189412401	189414204	1804	*
1	195146379	195148190	1812	*
1	106333982	106335795	1814	*
1	118521581	118523399	1819	*
1	103843549	103845379	1831	*
1	199635372	199637219	1848	*
1	198036801	198038659	1859	*
1	124475561	124477436	1876	*
1	123631721	123633604	1884	*
1	217216881	217218770	1890	*
1	118513289	118515179	1891	*
1	217232681	217234579	1899	*
1	122768669	122770579	1911	*
1	124025421	124027336	1916	*
1	238946281	238948217	1937	*
1	191436081	191438021	1941	*
1	104528616	104530559	1944	*
1	124705814	124707758	1945	*
1	223450301	223452251	1951	*
1	105826001	105827972	1972	*
1	118854384	118856359	1976	*
1	103803515	103805493	1979	*
1	80795561	80797561	2001	*
1	60438527	60440530	2004	*
1	122594571	122596585	2015	*
1	123190041	123192059	2019	*
1	106346979	106348999	2021	*
1	60492556	60494579	2024	*
1	123942081	123944106	2026	*
1	122625599	122627626	2028	*
1	124736031	124738059	2029	*
1	82147941	82149975	2035	*
1	83184925	83186959	2035	*
1	123223199	123225242	2044	*
1	164201614	164203659	2046	*
1	123679211	123681268	2058	*
1	163676561	163678618	2058	*
1	123997708	123999773	2066	*
1	191678527	191680594	2068	*
1	105809521	105811599	2079	*
1	79463941	79466039	2099	*
1	191374411	191376511	2101	*
1	106238703	106240807	2105	*
1	103976569	103978699	2131	*
1	112105740	112107870	2131	*
1	164168734	164170864	2131	*
1	91184241	91186394	2154	*
1	195647667	195649825	2159	*
1	82102578	82104739	2162	*
1	191473321	191475487	2167	*
1	104498101	104500269	2169	*
1	199555689	199557859	2171	*
1	96152521	96154699	2179	*
1	121774519	121776699	2181	*
1	82068701	82070892	2192	*
1	98578301	98580499	2199	*
1	105250181	105252379	2199	*
1	196221141	196223373	2233	*
1	105305422	105307659	2238	*
1	70597101	70599359	2259	*
1	104394861	104397119	2259	*
1	123459971	123462256	2286	*
1	106281045	106283336	2292	*
1	123644621	123646919	2299	*
1	217397101	217399399	2299	*
1	105346674	105348982	2309	*
1	102634421	102636739	2319	*
1	104752481	104754799	2319	*
1	189570201	189572519	2319	*
1	123445656	123447978	2323	*
1	121968143	121970478	2336	*
1	124633976	124636312	2337	*
1	83266040	83268379	2340	*
1	118779135	118781479	2345	*
1	124882909	124885274	2366	*
1	163717122	163719527	2406	*
1	83170306	83172712	2407	*
1	98518938	98521359	2422	*
1	123748679	123751102	2424	*
1	105289618	105292045	2428	*
1	102195409	102197839	2431	*
1	123377381	123379818	2438	*
1	163688015	163690459	2445	*
1	123138066	123140530	2465	*
1	118833469	118835938	2470	*
1	102142921	102145411	2491	*
1	215237091	215239596	2506	*
1	124103105	124105614	2510	*
1	164158861	164161399	2539	*
1	217305801	217308339	2539	*
1	122236821	122239370	2550	*
1	91144121	91146677	2557	*
1	163641451	163644007	2557	*
1	123710058	123712628	2571	*
1	79674879	79677455	2577	*
1	196188421	196191043	2623	*
1	60323581	60326236	2656	*
1	123827661	123830319	2659	*
1	195924881	195927539	2659	*
1	98540454	98543119	2666	*
1	124515261	124517943	2683	*
1	195611776	195614459	2684	*
1	104299501	104302196	2696	*
1	218628561	218631259	2699	*
1	124954581	124957286	2706	*
1	102492941	102495659	2719	*
1	123033977	123036699	2723	*
1	91155596	91158319	2724	*
1	124187201	124189926	2726	*
1	123286059	123288786	2728	*
1	102150121	102152859	2739	*
1	123838141	123840907	2767	*
1	123979860	123982634	2775	*
1	98441761	98444549	2789	*
1	122753996	122756800	2805	*
1	164218501	164221319	2819	*
1	189491303	189494122	2820	*
1	4840541	4843379	2839	*
1	188389941	188392816	2876	*
1	102176541	102179439	2899	*
1	191623149	191626048	2900	*
1	217358219	217361126	2908	*
1	124493239	124496148	2910	*
1	105320509	105323419	2911	*
1	232295661	232298588	2928	*
1	164068641	164071582	2942	*
1	104616321	104619279	2959	*
1	123099701	123102659	2959	*
1	102511108	102514079	2972	*
1	122587462	122590433	2972	*
1	195176358	195179334	2977	*
1	4245053	4248039	2987	*
1	73414701	73417694	2994	*
1	189287437	189290447	3011	*
1	195631781	195634800	3020	*
1	101469061	101472139	3079	*
1	105238410	105241499	3090	*
1	105189441	105192539	3099	*
1	123231056	123234160	3105	*
1	122984484	122987599	3116	*
1	190071061	190074184	3124	*
1	208440576	208443719	3144	*
1	104771061	104774219	3159	*
1	164144621	164147799	3179	*
1	238712966	238716159	3194	*
1	214795995	214799199	3205	*
1	122895921	122899131	3211	*
1	38629601	38632839	3239	*
1	79940247	79943499	3253	*
1	191655909	191659179	3271	*
1	105312401	105315677	3277	*
1	122569221	122572506	3286	*
1	242588571	242591865	3295	*
1	121873581	121876879	3299	*
1	124875498	124878821	3324	*
1	123026587	123029918	3332	*
1	191337801	191341139	3339	*
1	124484304	124487673	3370	*
1	122784591	122787979	3389	*
1	105159121	105162519	3399	*
1	124977290	124980707	3418	*
1	189599441	189602879	3439	*
1	122693401	122696883	3483	*
1	195620821	195624303	3483	*
1	123012647	123016146	3500	*
1	190867025	190870539	3515	*
1	113314841	113318369	3529	*
1	96121669	96125299	3631	*
1	163619261	163622911	3651	*
1	96856813	96860464	3652	*
1	242616793	242620459	3667	*
1	104914361	104918099	3739	*
1	123568221	123571959	3739	*
1	118405456	118409199	3744	*
1	163848141	163851899	3759	*
1	195226431	195230192	3762	*
1	123145703	123149471	3769	*
1	106931410	106935201	3792	*
1	102503081	102506884	3804	*
1	79867861	79871679	3819	*
1	104568641	104572488	3848	*
1	104693692	104697559	3868	*
1	123069065	123072939	3875	*
1	124063005	124066900	3896	*
1	104451680	104455579	3900	*
1	104519560	104523459	3900	*
1	194781601	194785516	3916	*
1	98830786	98834705	3920	*
1	123477391	123481319	3929	*
1	91108869	91112819	3951	*
1	123277985	123281939	3955	*
1	122972219	122976183	3965	*
1	221005201	221009186	3986	*
1	83222061	83226056	3996	*
1	122949961	122953957	3997	*
1	73505081	73509153	4073	*
1	102166061	102170159	4099	*
1	104372400	104376499	4100	*
1	124961457	124965559	4103	*
1	123956444	123960561	4118	*
1	80782481	80786619	4139	*
1	123118410	123122559	4150	*
1	60379000	60383159	4160	*
1	103864181	103868359	4179	*
1	124249697	124253888	4192	*
1	124894001	124898197	4197	*
1	199441850	199446047	4198	*
1	123406258	123410493	4236	*
1	73530961	73535215	4255	*
1	123323381	123327659	4279	*
1	105140950	105145239	4290	*
1	4236521	4240819	4299	*
1	195320121	195324433	4313	*
1	213627097	213631415	4319	*
1	122830918	122835239	4322	*
1	195116301	195120643	4343	*
1	123859856	123864216	4361	*
1	195523979	195528341	4363	*
1	104331561	104335943	4383	*
1	187804641	187809029	4389	*
1	103849681	103854087	4407	*
1	195040301	195044711	4411	*
1	124640401	124644884	4484	*
1	191566025	191570585	4561	*
1	98807301	98811887	4587	*
1	78860144	78864739	4596	*
1	123314661	123319280	4620	*
1	164080021	164084646	4626	*
1	124260281	124264963	4683	*
1	124178394	124183115	4722	*
1	74020060	74024789	4730	*
1	104006441	104011173	4733	*
1	208488139	208492885	4747	*
1	123967047	123971816	4770	*
1	189261901	189266732	4832	*
1	189278301	189283162	4862	*
1	194637741	194642613	4873	*
1	164117381	164122259	4879	*
1	124166737	124171624	4888	*
1	124213534	124218441	4908	*
1	194646803	194651739	4937	*
1	122735592	122740559	4968	*
1	124718912	124723991	5080	*
1	124794541	124799626	5086	*
1	104832848	104837934	5087	*
1	4860481	4865579	5099	*
1	195087481	195092579	5099	*
1	78847141	78852253	5113	*
1	106309901	106315085	5185	*
1	124342588	124347779	5192	*
1	105277075	105282284	5210	*
1	124785215	124790452	5238	*
1	102553061	102558339	5279	*
1	124432921	124438231	5311	*
1	123242301	123247617	5317	*
1	194552707	194558059	5353	*
1	188328584	188333946	5363	*
1	123300007	123305371	5365	*
1	98507486	98512879	5394	*
1	195129981	195135439	5459	*
1	104606680	104612154	5475	*
1	124623439	124628929	5491	*
1	122493261	122498792	5532	*
1	98528701	98534379	5679	*
1	124351855	124357545	5691	*
1	124648977	124654667	5691	*
1	124666867	124672559	5693	*
1	118463426	118469157	5732	*
1	96167281	96173019	5739	*
1	122523490	122529291	5802	*
1	123665361	123671206	5846	*
1	103819262	103825139	5878	*
1	238037061	238042959	5899	*
1	124148718	124154620	5903	*
1	83301231	83307163	5933	*
1	105815841	105821799	5959	*
1	124576503	124582508	6006	*
1	122914257	122920314	6058	*
1	124459419	124465482	6064	*
1	189452026	189458092	6067	*
1	112152521	112158599	6079	*
1	191392821	191398913	6093	*
1	123717341	123723470	6130	*
1	122435826	122441956	6131	*
1	124742120	124748312	6193	*
1	123987232	123993577	6346	*
1	104845061	104851417	6357	*
1	189441141	189447539	6399	*
1	163988001	163994471	6471	*
1	199649061	199655546	6486	*
1	123086641	123093244	6604	*
1	105213821	105220468	6648	*
1	189465481	189472246	6766	*
1	123127031	123133968	6938	*
1	217201114	217208079	6966	*
1	118545754	118552799	7046	*
1	124535782	124542857	7076	*
1	104417024	104424155	7132	*
1	124907661	124914799	7139	*
1	124384356	124391609	7254	*
1	124559837	124567143	7307	*
1	123547769	123555130	7362	*
1	124329701	124337163	7463	*
1	123106794	123114279	7486	*
1	123848241	123855751	7511	*
1	123339344	123346859	7516	*
1	123593214	123600782	7569	*
1	124442587	124450160	7574	*
1	124421065	124428842	7778	*
1	216487697	216495479	7783	*
1	124500281	124508199	7919	*
1	104896321	104904259	7939	*
1	124292208	124300246	8039	*
1	164001571	164009613	8043	*
1	118350114	118358179	8066	*
1	102698641	102706715	8075	*
1	104815241	104823405	8165	*
1	122045139	122053356	8218	*
1	123383904	123392159	8256	*
1	104280197	104288472	8276	*
1	106662181	106670459	8279	*
1	124523390	124531684	8295	*
1	124984839	124993179	8341	*
1	194660376	194668794	8419	*
1	124997321	125005812	8492	*
1	98595416	98604008	8593	*
1	189325401	189334179	8779	*
1	123171361	123180181	8821	*
1	214776041	214784862	8822	*
1	83196341	83205219	8879	*
1	124273473	124282421	8949	*
1	73480701	73489737	9037	*
1	123909020	123918128	9109	*
1	199533998	199543108	9111	*
1	124233761	124243030	9270	*
1	123777018	123786292	9275	*
1	124312161	124321461	9301	*
1	124593008	124602311	9304	*
1	104652949	104662427	9479	*
1	199600886	199610397	9512	*
1	78809221	78818959	9739	*
1	83277158	83286973	9816	*
1	122392901	122402722	9822	*
1	124370049	124380234	10186	*
1	124194021	124204231	10211	*
1	122673807	122684065	10259	*
1	122854192	122864523	10332	*
1	122816409	122826803	10395	*
1	123734091	123744598	10508	*
1	124399001	124409715	10715	*
1	123883854	123894879	11026	*
1	123607787	123618959	11173	*
1	124606386	124617604	11219	*
1	122109775	122121188	11414	*
1	124039221	124051028	11808	*
1	124124662	124136618	11957	*
1	143281221	143293179	11959	*
1	123811435	123823489	12055	*
1	124752371	124764537	12167	*
1	123419733	123432081	12349	*
1	124768616	124781113	12498	*
1	123153541	123167159	13619	*
1	122448901	122463584	14684	*
1	80935640	80950687	15048	*
1	123201490	123217227	15738	*
1	122473229	122489132	15904	*
1	122350841	122366949	16109	*
1	122273367	122290987	17621	*
1	122371071	122388763	17693	*
1	124804784	124824139	19356	*
1	122212927	122232703	19777	*
1	125125876	125145879	20004	*
1	122406823	122427839	21017	*
1	121846746	121869459	22714	*
1	121680526	121705159	24634	*
1	122243452	122269223	25772	*
1	125090121	125116226	26106	*
1	121935771	121964001	28231	*
1	124918922	124950439	31518	*
1	122128981	122165179	36199	*
1	124828341	124866839	38499	*
1	122169321	122208866	39546	*
1	122295081	122336019	40939	*
1	121888360	121930489	42130	*
1	121709341	121753539	44199	*
1	125017765	125062177	44413	*
1	122057461	122105719	48259	*
1	121780741	121842398	61658	*
1	121974561	122041068	66508	*
1	125186468	143182711	17996244	*
10	9447341	9447342	2	*
10	80832215	80832217	3	*
10	131422173	131422176	4	*
10	37473004	37473010	7	*
10	125366240	125366256	17	*
10	109597661	109597681	21	*
10	111718332	111718359	28	*
10	105613681	105613711	31	*
10	34035381	34035419	39	*
10	83228081	83228119	39	*
10	39046233	39046279	47	*
10	71110486	71110533	48	*
10	55825561	55825619	59	*
10	111750186	111750259	74	*
10	53672561	53672639	79	*
10	83377601	83377688	88	*
10	107629880	107629968	89	*
10	81311600	81311699	100	*
10	41192241	41192343	103	*
10	37455514	37455627	114	*
10	92776064	92776179	116	*
10	105424935	105425054	120	*
10	111609023	111609150	128	*
10	44087585	44087719	135	*
10	56100157	56100291	135	*
10	76745841	76745979	139	*
10	83197361	83197499	139	*
10	107550654	107550796	143	*
10	115960341	115960487	147	*
10	57782101	57782256	156	*
10	90284881	90285039	159	*
10	81512736	81512899	164	*
10	107288661	107288825	165	*
10	129150146	129150319	174	*
10	84656981	84657156	176	*
10	83392387	83392563	177	*
10	90311361	90311539	179	*
10	108401761	108401939	179	*
10	58460698	58460879	182	*
10	90350206	90350404	199	*
10	127623924	127624123	200	*
10	56472956	56473159	204	*
10	9460961	9461179	219	*
10	57711401	57711619	219	*
10	56064721	56064955	235	*
10	107236121	107236358	238	*
10	107405441	107405679	239	*
10	36708850	36709099	250	*
10	40986797	40987050	254	*
10	65426206	65426459	254	*
10	56144581	56144839	259	*
10	123247721	123247979	259	*
10	131483143	131483406	264	*
10	80868111	80868379	269	*
10	85065701	85065973	273	*
10	107399821	107400118	298	*
10	53515401	53515709	309	*
10	57735361	57735670	310	*
10	2828269	2828579	311	*
10	81561881	81562192	312	*
10	56203047	56203359	313	*
10	16150801	16151119	319	*
10	41801041	41801359	319	*
10	53186423	53186754	332	*
10	128503108	128503439	332	*
10	56121039	56121377	339	*
10	56510881	56511231	351	*
10	111627001	111627359	359	*
10	84792778	84793143	366	*
10	9632207	9632584	378	*
10	56162381	56162759	379	*
10	106330014	106330419	406	*
10	53567901	53568307	407	*
10	56730628	56731039	412	*
10	108350481	108350919	439	*
10	53510784	53511229	446	*
10	100595817	100596279	463	*
10	39849341	39849833	493	*
10	106490762	106491259	498	*
10	109407601	109408104	504	*
10	111669291	111669799	509	*
10	80875989	80876499	511	*
10	53145141	53145659	519	*
10	109040281	109040799	519	*
10	9567841	9568361	521	*
10	107359381	107359909	529	*
10	105630850	105631379	530	*
10	36805610	36806145	536	*
10	44080301	44080839	539	*
10	106477181	106477735	555	*
10	76692621	76693176	556	*
10	84814221	84814779	559	*
10	81441739	81442299	561	*
10	109414697	109415259	563	*
10	56787614	56788177	564	*
10	105416290	105416859	570	*
10	53548844	53549419	576	*
10	61228157	61228739	583	*
10	84747870	84748459	590	*
10	85331641	85332231	591	*
10	127644765	127645359	595	*
10	83201681	83202279	599	*
10	111574881	111575479	599	*
10	128426841	128427439	599	*
10	10634441	10635059	619	*
10	37461601	37462219	619	*
10	9132592	9133222	631	*
10	55848581	55849222	642	*
10	41440335	41440979	645	*
10	39976709	39977360	652	*
10	56479061	56479715	655	*
10	109057701	109058359	659	*
10	36746541	36747211	671	*
10	81272581	81273258	678	*
10	78824717	78825399	683	*
10	81416341	81417025	685	*
10	37445161	37445859	699	*
10	85308981	85309739	759	*
10	81454303	81455070	768	*
10	83467071	83467839	769	*
10	40894297	40895081	785	*
10	124275394	124276179	786	*
10	81243561	81244355	795	*
10	116019660	116020459	800	*
10	81635561	81636377	817	*
10	9078520	9079342	823	*
10	84856701	84857530	830	*
10	107678510	107679353	844	*
10	9498197	9499054	858	*
10	81556781	81557639	859	*
10	56892576	56893439	864	*
10	109311261	109312126	866	*
10	84882253	84883119	867	*
10	40584781	40585659	879	*
10	127476801	127477679	879	*
10	42077153	42078048	896	*
10	55999581	56000499	919	*
10	107353358	107354279	922	*
10	105294541	105295471	931	*
10	56859181	56860126	946	*
10	80847543	80848491	949	*
10	125351181	125352137	957	*
10	131613290	131614250	961	*
10	85040341	85041303	963	*
10	56802337	56803312	976	*
10	56735201	56736179	979	*
10	53526031	53527023	993	*
10	36695061	36696059	999	*
10	57861361	57862359	999	*
10	111664161	111665163	1003	*
10	36700251	36701263	1013	*
10	110384963	110385979	1017	*
10	81653181	81654211	1031	*
10	84912961	84913999	1039	*
10	37450141	37451185	1045	*
10	56966409	56967459	1051	*
10	38891576	38892635	1060	*
10	9465339	9466399	1061	*
10	81323904	81324979	1076	*
10	59467541	59468619	1079	*
10	105310917	105311999	1083	*
10	81285201	81286299	1099	*
10	120292161	120293259	1099	*
10	81254449	81255564	1116	*
10	84618061	84619180	1120	*
10	44139725	44140859	1135	*
10	9640161	9641299	1139	*
10	83501881	83503019	1139	*
10	120297459	120298602	1144	*
10	83238535	83239679	1145	*
10	39423528	39424679	1152	*
10	40367592	40368746	1155	*
10	81209641	81210819	1179	*
10	47005365	47006545	1181	*
10	2847161	2848359	1199	*
10	81671830	81673039	1210	*
10	41516281	41517499	1219	*
10	56219138	56220359	1222	*
10	53640541	53641778	1238	*
10	57901601	57902841	1241	*
10	36773892	36775179	1288	*
10	81229373	81230672	1300	*
10	57887521	57888839	1319	*
10	56993877	56995199	1323	*
10	81640539	81641879	1341	*
10	41077212	41078596	1385	*
10	56765503	56766895	1393	*
10	131368080	131369499	1420	*
10	39628299	39629744	1446	*
10	81699314	81700800	1487	*
10	106469861	106471359	1499	*
10	57680837	57682358	1522	*
10	40731238	40732760	1523	*
10	84918237	84919759	1523	*
10	81335823	81337357	1535	*
10	37046553	37048099	1547	*
10	108415679	108417226	1548	*
10	85326023	85327572	1550	*
10	56197353	56198906	1554	*
10	57765841	57767413	1573	*
10	109354833	109356408	1576	*
10	41030822	41032419	1598	*
10	18852781	18854379	1599	*
10	106431577	106433179	1603	*
10	111682801	111684419	1619	*
10	41521621	41523257	1637	*
10	81475801	81477437	1637	*
10	85070201	85071839	1639	*
10	128593348	128594999	1652	*
10	81085659	81087334	1676	*
10	39934841	39936517	1677	*
10	40953801	40955480	1680	*
10	56884343	56886062	1720	*
10	38915374	38917099	1726	*
10	41751761	41753499	1739	*
10	56952121	56953899	1779	*
10	53654252	53656039	1788	*
10	84758608	84760395	1788	*
10	39962981	39964791	1811	*
10	109395884	109397699	1816	*
10	131468959	131470778	1820	*
10	39981472	39983309	1838	*
10	22063401	22065239	1839	*
10	34070261	34072099	1839	*
10	36260141	36261979	1839	*
10	109078321	109080160	1840	*
10	81446814	81448659	1846	*
10	81469031	81470879	1849	*
10	106343667	106345519	1853	*
10	56484561	56486419	1859	*
10	83494321	83496179	1859	*
10	41224229	41226099	1871	*
10	131506401	131508273	1873	*
10	39073641	39075534	1894	*
10	109320278	109322182	1905	*
10	39546697	39548603	1907	*
10	41082693	41084600	1908	*
10	53704781	53706713	1933	*
10	55839621	55841559	1939	*
10	9478123	9480074	1952	*
10	129081981	129083939	1959	*
10	81591081	81593099	2019	*
10	18846435	18848457	2023	*
10	83472221	83474279	2059	*
10	83568121	83570179	2059	*
10	90253740	90255799	2060	*
10	41527331	41529397	2067	*
10	57749061	57751139	2079	*
10	57671712	57673821	2110	*
10	81222041	81224156	2116	*
10	76660996	76663119	2124	*
10	81506537	81508663	2127	*
10	81235201	81237330	2130	*
10	109435861	109438000	2140	*
10	90333244	90335419	2176	*
10	56923461	56925645	2185	*
10	57719182	57721386	2205	*
10	81550411	81552619	2209	*
10	84774241	84776459	2219	*
10	56870041	56872268	2228	*
10	39413368	39415599	2232	*
10	56227301	56229539	2239	*
10	55876987	55879258	2272	*
10	76750481	76752772	2292	*
10	107571345	107573639	2295	*
10	9432761	9435065	2305	*
10	56072777	56075099	2323	*
10	56658530	56660858	2329	*
10	127631653	127633999	2347	*
10	127602806	127605179	2374	*
10	84806156	84808539	2384	*
10	10652860	10655263	2404	*
10	111585801	111588259	2459	*
10	53179800	53182275	2476	*
10	81389462	81391939	2478	*
10	90236461	90238959	2499	*
10	62139273	62141823	2551	*
10	90297481	90300034	2554	*
10	56235426	56237991	2566	*
10	107316721	107319299	2579	*
10	41024071	41026679	2609	*
10	41337742	41340372	2631	*
10	91330621	91333259	2639	*
10	56462401	56465117	2717	*
10	56525990	56528719	2730	*
10	127792731	127795474	2744	*
10	84729704	84732497	2794	*
10	41476794	41479618	2825	*
10	125358561	125361389	2829	*
10	109117861	109120739	2879	*
10	100602489	100605369	2881	*
10	55902063	55904968	2906	*
10	56188575	56191491	2917	*
10	106458181	106461119	2939	*
10	116033421	116036359	2939	*
10	36813058	36815999	2942	*
10	58032441	58035382	2942	*
10	83130510	83133463	2954	*
10	22859423	22862401	2979	*
10	80991621	80994619	2999	*
10	39109426	39112443	3018	*
10	40824596	40827639	3044	*
10	81396129	81399183	3055	*
10	55991503	55994579	3077	*
10	109092991	109096082	3092	*
10	81431001	81434095	3095	*
10	85075981	85079078	3098	*
10	100586472	100589579	3108	*
10	56149181	56152289	3109	*
10	127669193	127672371	3179	*
10	56792896	56796079	3184	*
10	106418061	106421299	3239	*
10	37421161	37424419	3259	*
10	81052337	81055607	3271	*
10	83438295	83441579	3285	*
10	109750081	109753366	3286	*
10	107306821	107310119	3299	*
10	59472816	59476156	3341	*
10	83384881	83388225	3345	*
10	15924021	15927389	3369	*
10	39894843	39898239	3397	*
10	81351971	81355381	3411	*
10	106319541	106322986	3446	*
10	85090961	85094409	3449	*
10	39127840	39131292	3453	*
10	105452235	105455739	3505	*
10	109084317	109087894	3578	*
10	16136041	16139619	3579	*
10	39968895	39972559	3665	*
10	56773621	56777295	3675	*
10	41432541	41436216	3676	*
10	109333546	109337239	3694	*
10	40102067	40105761	3695	*
10	41464238	41467939	3702	*
10	55804221	55807963	3743	*
10	38976208	38979979	3772	*
10	56166961	56170759	3799	*
10	39384317	39388139	3823	*
10	83173561	83177459	3899	*
10	84642281	84646237	3957	*
10	61307349	61311446	4098	*
10	15947101	15951211	4111	*
10	39429114	39433246	4133	*
10	81290841	81294979	4139	*
10	107254641	107258779	4139	*
10	128667001	128671148	4148	*
10	108378283	108382439	4157	*
10	56107172	56111351	4180	*
10	41111041	41115259	4219	*
10	81341846	81346119	4274	*
10	81517201	81521481	4281	*
10	37670001	37674299	4299	*
10	41502746	41507051	4306	*
10	56044741	56049099	4359	*
10	109130601	109135000	4400	*
10	61201761	61206166	4406	*
10	108992736	108997195	4460	*
10	81075534	81079999	4466	*
10	81359476	81363979	4504	*
10	81526761	81531272	4512	*
10	41036525	41041050	4526	*
10	9584553	9589119	4567	*
10	39200321	39204899	4579	*
10	80836461	80841077	4617	*
10	56253541	56258179	4639	*
10	56979181	56983839	4659	*
10	39000261	39004959	4699	*
10	40492576	40497299	4724	*
10	37406321	37411060	4740	*
10	83145773	83150535	4763	*
10	91321630	91326421	4792	*
10	111638027	111642840	4814	*
10	55916344	55921159	4816	*
10	39448261	39453105	4845	*
10	105405249	105410179	4931	*
10	40921441	40926383	4943	*
10	39569472	39574479	5008	*
10	39801447	39806519	5073	*
10	41703141	41708238	5098	*
10	22072681	22077788	5108	*
10	56683162	56688279	5118	*
10	41067947	41073111	5165	*
10	105316321	105321495	5175	*
10	39375001	39380206	5206	*
10	105442767	105448034	5268	*
10	39953531	39958799	5269	*
10	44146621	44152008	5388	*
10	41058441	41063867	5427	*
10	41569593	41575065	5473	*
10	109366221	109371806	5586	*
10	76703581	76709319	5739	*
10	81736111	81741919	5809	*
10	81581000	81586839	5840	*
10	55883441	55889363	5923	*
10	15913698	15919643	5946	*
10	40976644	40982714	6071	*
10	56706303	56712389	6087	*
10	81199381	81205479	6099	*
10	36829421	36835539	6119	*
10	56826161	56832451	6291	*
10	85014639	85020978	6340	*
10	18992234	18998599	6366	*
10	84974361	84980759	6399	*
10	128647781	128654219	6439	*
10	131594401	131600961	6561	*
10	39437381	39443979	6599	*
10	53586721	53593360	6640	*
10	39531200	39537859	6660	*
10	39757111	39763779	6669	*
10	80880741	80887608	6868	*
10	9117941	9124819	6879	*
10	39552686	39559679	6994	*
10	36288006	36295000	6995	*
10	81486581	81493639	7059	*
10	109604701	109611813	7113	*
10	105475901	105483035	7135	*
10	41397941	41405098	7158	*
10	39116521	39123679	7159	*
10	83410855	83418019	7165	*
10	61235061	61242379	7319	*
10	9522421	9529810	7390	*
10	39188782	39196173	7392	*
10	9484274	9491762	7489	*
10	65457314	65464846	7533	*
10	41757593	41765324	7732	*
10	107326290	107334139	7850	*
10	81538341	81546239	7899	*
10	39498105	39506059	7955	*
10	39137650	39145659	8010	*
10	41805561	41813699	8139	*
10	16123540	16131875	8336	*
10	53195286	53203839	8554	*
10	81616515	81625092	8578	*
10	39788063	39796744	8682	*
10	105372952	105381642	8691	*
10	41045203	41054089	8887	*
10	39031373	39040299	8927	*
10	37656741	37665819	9079	*
10	81371621	81380847	9227	*
10	81711201	81720479	9279	*
10	56014427	56023719	9293	*
10	39212719	39222739	10021	*
10	81761723	81771819	10097	*
10	39902381	39912598	10218	*
10	39810673	39821001	10329	*
10	39327641	39337976	10336	*
10	39392321	39403159	10839	*
10	41153122	41164144	11023	*
10	41486519	41497582	11064	*
10	41736181	41747547	11367	*
10	38984191	38996179	11989	*
10	40959560	40972299	12740	*
10	39510201	39523099	12899	*
10	40431868	40445255	13388	*
10	38896701	38910219	13519	*
10	40758972	40772759	13788	*
10	39916843	39930709	13867	*
10	39261943	39275939	13997	*
10	40207921	40222479	14559	*
10	41173162	41188102	14941	*
10	41445077	41460126	15050	*
10	39307981	39323416	15436	*
10	40501447	40517013	15567	*
10	38871839	38887439	15601	*
10	39767919	39783919	16001	*
10	40901201	40917336	16136	*
10	39089131	39105272	16142	*
10	41714181	41730349	16169	*
10	40521175	40537809	16635	*
10	41344480	41361699	17220	*
10	38922274	38939759	17486	*
10	40109861	40127819	17959	*
10	40736870	40754878	18009	*
10	39009161	39027310	18150	*
10	41088728	41106972	18245	*
10	41410183	41428450	18268	*
10	41196423	41214859	18437	*
10	39050515	39069571	19057	*
10	40930484	40949671	19188	*
10	40831687	40851107	19421	*
10	39825101	39845305	20205	*
10	40075550	40096019	20470	*
10	41820585	41841179	20595	*
10	41311893	41333639	21747	*
10	39463641	39486504	22864	*
10	38948561	38972134	23574	*
10	40372818	40396639	23822	*
10	39279981	39303816	23836	*
10	40994596	41019995	25400	*
10	40400741	40427753	27013	*
10	41769430	41796879	27450	*
10	41365773	41393779	28007	*
10	39724421	39753041	28621	*
10	39342115	39370760	28646	*
10	41119434	41148988	29555	*
10	41533596	41564206	30611	*
10	41277052	41307834	30783	*
10	39226821	39257658	30838	*
10	40642939	40674679	31741	*
10	39989961	40022330	32370	*
10	40855221	40887845	32625	*
10	39583341	39616619	33279	*
10	40290741	40324344	33604	*
10	39150761	39184539	33779	*
10	40328466	40362872	34407	*
10	38833006	38867754	34749	*
10	40543874	40580640	36767	*
10	39853954	39890779	36826	*
10	40449375	40488295	38921	*
10	41230138	41272667	42530	*
10	40776870	40820492	43623	*
10	40027280	40071493	44214	*
10	40678701	40727139	48439	*
10	40589850	40638771	48922	*
10	47813594	47868738	55145	*
10	40226677	40286653	59977	*
10	40133501	40203864	70364	*
10	39635768	39720297	84530	*
10	41587390	41699090	111701	*
10	41917061	42065360	148300	*
11	91895309	91895319	11	*
11	55183910	55183921	12	*
11	42872817	42872839	23	*
11	97491733	97491757	25	*
11	38390254	38390295	42	*
11	50795308	50795359	52	*
11	98805741	98805799	59	*
11	25229861	25229922	62	*
11	103518613	103518681	69	*
11	91646703	91646779	77	*
11	91561181	91561259	79	*
11	25401073	25401153	81	*
11	39786254	39786339	86	*
11	109336166	109336259	94	*
11	42607925	42608019	95	*
11	38829882	38829979	98	*
11	36805800	36805899	100	*
11	37206057	37206159	103	*
11	54377121	54377229	109	*
11	37330561	37330672	112	*
11	38762681	38762798	118	*
11	39634961	39635079	119	*
11	109314965	109315099	135	*
11	37636441	37636579	139	*
11	42366014	42366159	146	*
11	100503554	100503699	146	*
11	127550429	127550579	151	*
11	54415021	54415172	152	*
11	53265053	53265207	155	*
11	25362464	25362623	160	*
11	22998349	22998509	161	*
11	97376719	97376879	161	*
11	21607040	21607201	162	*
11	98232421	98232594	174	*
11	37399521	37399696	176	*
11	25207084	25207264	181	*
11	42636634	42636839	206	*
11	40007628	40007842	215	*
11	127535229	127535444	216	*
11	54313637	54313859	223	*
11	50733391	50733619	229	*
11	107089961	107090194	234	*
11	42781956	42782190	235	*
11	48759541	48759779	239	*
11	25285295	25285543	249	*
11	38822421	38822674	254	*
11	39547761	39548016	256	*
11	127870395	127870659	265	*
11	24115261	24115528	268	*
11	39455141	39455419	279	*
11	91284361	91284678	318	*
11	21620369	21620699	331	*
11	115027044	115027379	336	*
11	79731761	79732099	339	*
11	20283226	20283571	346	*
11	116291101	116291453	353	*
11	79775121	79775479	359	*
11	91466181	91466552	372	*
11	15330723	15331104	382	*
11	98368191	98368579	389	*
11	91521167	91521562	396	*
11	24023341	24023739	399	*
11	81455468	81455867	400	*
11	91568180	91568579	400	*
11	37155873	37156280	408	*
11	42753081	42753495	415	*
11	127723637	127724059	423	*
11	79765826	79766259	434	*
11	42446761	42447199	439	*
11	97564631	97565079	449	*
11	80191738	80192201	464	*
11	52425221	52425685	465	*
11	37580701	37581179	479	*
11	21662271	21662759	489	*
11	20256101	20256608	508	*
11	80171101	80171610	510	*
11	98372781	98373305	525	*
11	38781781	38782309	529	*
11	21599921	21600479	559	*
11	26893781	26894351	571	*
11	127545038	127545610	573	*
11	37359034	37359608	575	*
11	87389001	87389579	579	*
11	50759364	50759952	589	*
11	54933242	54933835	594	*
11	37493721	37494315	595	*
11	37160460	37161059	600	*
11	26809341	26809943	603	*
11	39552135	39552745	611	*
11	15338302	15338919	618	*
11	91551261	91551879	619	*
11	53227568	53228194	627	*
11	39719141	39719779	639	*
11	54251229	54251879	651	*
11	39538621	39539278	658	*
11	25498861	25499523	663	*
11	55188028	55188711	684	*
11	24147701	24148399	699	*
11	127855221	127855919	699	*
11	36906461	36907169	709	*
11	97767181	97767889	709	*
11	37295561	37296279	719	*
11	80889021	80889739	719	*
11	54787736	54788459	724	*
11	42661748	42662479	732	*
11	37094754	37095499	746	*
11	42453232	42453995	764	*
11	127885719	127886492	774	*
11	127540012	127540788	777	*
11	42867801	42868579	779	*
11	57113917	57114704	788	*
11	39023841	39024630	790	*
11	37248840	37249634	795	*
11	20241301	20242099	799	*
11	50583338	50584139	802	*
11	37218241	37219049	809	*
11	53768807	53769617	811	*
11	127718302	127719112	811	*
11	25405441	25406259	819	*
11	25517761	25518579	819	*
11	91600463	91601281	819	*
11	25258561	25259385	825	*
11	98384001	98384830	830	*
11	37820461	37821294	834	*
11	79868741	79869579	839	*
11	36893161	36894004	844	*
11	114968141	114968992	852	*
11	40012401	40013259	859	*
11	24016659	24017518	860	*
11	37799241	37800119	879	*
11	21591061	21591943	883	*
11	57108698	57109582	885	*
11	116252441	116253339	899	*
11	42989777	42990683	907	*
11	38261391	38262298	908	*
11	54405909	54406816	908	*
11	50783174	50784092	919	*
11	97593361	97594279	919	*
11	98400781	98401704	924	*
11	25214181	25215123	943	*
11	25346701	25347646	946	*
11	50718461	50719417	957	*
11	97486441	97487403	963	*
11	37546747	37547719	973	*
11	38133825	38134801	977	*
11	79722901	79723879	979	*
11	37148141	37149123	983	*
11	100522321	100523319	999	*
11	49507541	49508545	1005	*
11	104768099	104769119	1021	*
11	39417592	39418621	1030	*
11	25412849	25413879	1031	*
11	127743192	127744255	1064	*
11	91627921	91628986	1066	*
11	39017361	39018439	1079	*
11	52828741	52829819	1079	*
11	53163198	53164279	1082	*
11	39429965	39431059	1095	*
11	24366339	24367439	1101	*
11	51144777	51145880	1104	*
11	38342257	38343379	1123	*
11	127466641	127467763	1123	*
11	98460361	98461495	1135	*
11	107080683	107081819	1137	*
11	39812721	39813879	1159	*
11	24061201	24062371	1171	*
11	42617746	42618916	1171	*
11	38975881	38977052	1172	*
11	25333141	25334319	1179	*
11	97419181	97420359	1179	*
11	98319161	98320359	1199	*
11	80179761	80180979	1219	*
11	98335401	98336639	1239	*
11	52698121	52699394	1274	*
11	21579621	21580919	1299	*
11	38141561	38142879	1319	*
11	37522101	37523439	1339	*
11	55169361	55170719	1359	*
11	89122041	89123399	1359	*
11	20265821	20267182	1362	*
11	25224151	25225519	1369	*
11	98284741	98286119	1379	*
11	36828161	36829551	1391	*
11	37437502	37438898	1397	*
11	79838142	79839556	1415	*
11	22953057	22954479	1423	*
11	97440081	97441504	1424	*
11	91329897	91331334	1438	*
11	39648521	39649959	1439	*
11	23003261	23004720	1460	*
11	37138361	37139825	1465	*
11	39402721	39404199	1479	*
11	98187761	98189259	1499	*
11	24011001	24012502	1502	*
11	36813941	36815447	1507	*
11	100527910	100529419	1510	*
11	38847528	38849039	1512	*
11	38293859	38295374	1516	*
11	114944461	114945984	1524	*
11	106653221	106654746	1526	*
11	97382145	97383719	1575	*
11	38984876	38986456	1581	*
11	53076719	53078308	1590	*
11	25373961	25375560	1600	*
11	23936137	23937742	1606	*
11	37267063	37268679	1617	*
11	50788441	50790059	1619	*
11	116319501	116321159	1659	*
11	42458198	42459861	1664	*
11	42479243	42480919	1677	*
11	100570301	100571979	1679	*
11	39511941	39513631	1691	*
11	97598441	97600139	1699	*
11	38886759	38888459	1701	*
11	53529583	53531300	1718	*
11	48736521	48738239	1719	*
11	79779661	79781379	1719	*
11	39377401	39379160	1760	*
11	106638624	106640418	1795	*
11	36961272	36963067	1796	*
11	26921381	26923179	1799	*
11	42359981	42361779	1799	*
11	39408370	39410179	1810	*
11	51099563	51101377	1815	*
11	80905501	80907316	1816	*
11	25267581	25269399	1819	*
11	98254420	98256246	1827	*
11	53846521	53848353	1833	*
11	24072761	24074619	1859	*
11	38999155	39001019	1865	*
11	38769626	38771511	1886	*
11	26116041	26117943	1903	*
11	24001108	24003019	1912	*
11	26814801	26816716	1916	*
11	24104761	24106679	1919	*
11	106647141	106649059	1919	*
11	49484440	49486360	1921	*
11	25191025	25192953	1929	*
11	52871942	52873892	1951	*
11	114807699	114809699	2001	*
11	52684282	52686309	2028	*
11	39749921	39751979	2059	*
11	50711561	50713639	2079	*
11	98273241	98275319	2079	*
11	54392219	54394299	2081	*
11	39503541	39505639	2099	*
11	91455861	91457959	2099	*
11	26872389	26874496	2108	*
11	37316381	37318519	2139	*
11	52703514	52705667	2154	*
11	38895621	38897779	2159	*
11	50814515	50816724	2210	*
11	37348374	37350596	2223	*
11	55205467	55207719	2253	*
11	39940321	39942619	2299	*
11	97711061	97713375	2315	*
11	38931143	38933459	2317	*
11	50799621	50801999	2379	*
11	54292486	54294871	2386	*
11	91317443	91319839	2397	*
11	50561001	50563399	2399	*
11	97725141	97727539	2399	*
11	127837301	127839699	2399	*
11	54774849	54777268	2420	*
11	48763893	48766319	2427	*
11	37373881	37376319	2439	*
11	110533761	110536202	2442	*
11	42517221	42519679	2459	*
11	25479521	25482016	2496	*
11	114728529	114731079	2551	*
11	37832821	37835399	2579	*
11	48807081	48809663	2583	*
11	97781616	97784199	2584	*
11	21670399	21673002	2604	*
11	25427701	25430331	2631	*
11	39469397	39472035	2639	*
11	79789261	79791899	2639	*
11	48745509	48748179	2671	*
11	79750921	79753599	2679	*
11	80132041	80134719	2679	*
11	97369892	97372578	2687	*
11	55162460	55165199	2740	*
11	42566481	42569259	2779	*
11	80112108	80114899	2792	*
11	52353681	52356477	2797	*
11	38798562	38801379	2818	*
11	97585941	97588759	2819	*
11	38905551	38908386	2836	*
11	50744501	50747339	2839	*
11	39557541	39560400	2860	*
11	55197601	55200492	2892	*
11	97392561	97395459	2899	*
11	100454191	100457099	2909	*
11	114765539	114768454	2916	*
11	91441169	91444089	2921	*
11	25366815	25369759	2945	*
11	50459044	50461999	2956	*
11	38377041	38380059	3019	*
11	24095726	24098778	3053	*
11	109689542	109692629	3088	*
11	48752362	48755473	3112	*
11	39656601	39659719	3119	*
11	37241068	37244210	3143	*
11	37563508	37566699	3192	*
11	23029701	23032919	3219	*
11	106587341	106590559	3219	*
11	48826881	48830110	3230	*
11	37536114	37539347	3234	*
11	42485101	42488359	3259	*
11	98839194	98842459	3266	*
11	98502181	98505459	3279	*
11	106662041	106665319	3279	*
11	42789601	42792919	3319	*
11	97402523	97405964	3442	*
11	15351620	15355129	3510	*
11	52690384	52694029	3646	*
11	39005301	39008961	3661	*
11	52323101	52326819	3719	*
11	48677548	48681280	3733	*
11	37030541	37034287	3747	*
11	98263248	98266999	3752	*
11	91616887	91620639	3753	*
11	97789221	97792979	3759	*
11	15386751	15390519	3769	*
11	98324641	98328430	3790	*
11	53065561	53069365	3805	*
11	49493401	49497219	3819	*
11	54381347	54385239	3893	*
11	26885266	26889204	3939	*
11	48772761	48776709	3949	*
11	25470250	25474239	3990	*
11	107094801	107098799	3999	*
11	55175599	55179670	4072	*
11	127777795	127781879	4085	*
11	80217554	80221650	4097	*
11	42379401	42383499	4099	*
11	48816281	48820379	4099	*
11	100475881	100479991	4111	*
11	52330899	52335024	4126	*
11	131081323	131085476	4154	*
11	36796161	36800319	4159	*
11	114903021	114907179	4159	*
11	48780910	48785079	4170	*
11	98810021	98814299	4279	*
11	106571121	106575439	4319	*
11	98436887	98441299	4413	*
11	37428861	37433327	4467	*
11	98784566	98789057	4492	*
11	114838466	114843027	4562	*
11	52626661	52631239	4579	*
11	52675458	52680239	4782	*
11	116150973	116155754	4782	*
11	53253397	53258179	4783	*
11	25379781	25384579	4799	*
11	54072483	54077413	4931	*
11	25274041	25278979	4939	*
11	53667579	53672574	4996	*
11	100425141	100430212	5072	*
11	39796701	39801779	5079	*
11	20296341	20301456	5116	*
11	50569061	50574319	5259	*
11	52897460	52902728	5269	*
11	91577761	91583039	5279	*
11	42856194	42861475	5282	*
11	79874537	79879920	5384	*
11	100412201	100417638	5438	*
11	52662015	52667563	5549	*
11	36917472	36923047	5576	*
11	98479945	98485599	5655	*
11	53836754	53842410	5657	*
11	39604090	39609965	5876	*
11	114747461	114753345	5885	*
11	97829521	97835448	5928	*
11	114997872	115003812	5941	*
11	54349598	54355559	5962	*
11	39350184	39356159	5976	*
11	38940632	38946719	6088	*
11	53956136	53962283	6148	*
11	91504882	91511062	6181	*
11	109716701	109723019	6319	*
11	100488745	100495259	6515	*
11	54846681	54853199	6519	*
11	54857368	54863919	6552	*
11	52360566	52367169	6604	*
11	38912480	38919085	6606	*
11	98340841	98347470	6630	*
11	54937961	54944651	6691	*
11	25301695	25308721	7027	*
11	54921996	54929030	7035	*
11	37016121	37023165	7045	*
11	50771941	50779108	7168	*
11	97474995	97482219	7225	*
11	38858161	38865438	7278	*
11	54835100	54842519	7420	*
11	25458561	25466155	7595	*
11	52860191	52867819	7629	*
11	51463420	51471066	7647	*
11	15396330	15403978	7649	*
11	54116281	54123944	7664	*
11	53966450	53974259	7810	*
11	54060582	54068402	7821	*
11	50678261	50686439	8179	*
11	42999401	43007622	8222	*
11	50639041	50647420	8380	*
11	39757650	39766094	8445	*
11	53485171	53493699	8529	*
11	53803552	53812119	8568	*
11	127510141	127518790	8650	*
11	54885520	54894503	8984	*
11	52932101	52941459	9359	*
11	127749917	127759299	9383	*
11	53032221	53041659	9439	*
11	55030595	55040059	9465	*
11	55145701	55155379	9679	*
11	42878693	42888459	9767	*
11	50697001	50706769	9769	*
11	54359694	54369539	9846	*
11	54278381	54288287	9907	*
11	53773740	53783683	9944	*
11	39977916	39988150	10235	*
11	39388241	39398479	10239	*
11	52339145	52349554	10410	*
11	54298927	54309500	10574	*
11	55086909	55097674	10766	*
11	54008924	54020059	11136	*
11	54100741	54111924	11184	*
11	55071421	55082742	11322	*
11	53787721	53799422	11702	*
11	51110761	51122906	12146	*
11	48789761	48802030	12270	*
11	54130787	54143579	12793	*
11	54043690	54056500	12811	*
11	39520781	39534088	13308	*
11	54868081	54881419	13339	*
11	51127074	51140519	13446	*
11	22960701	22974257	13557	*
11	42427456	42441455	14000	*
11	53045702	53060059	14358	*
11	54948901	54963637	14737	*
11	54081531	54096445	14915	*
11	52985862	53000834	14973	*
11	54147676	54162819	15144	*
11	52877998	52893343	15346	*
11	54024188	54039601	15414	*
11	52192041	52208259	16219	*
11	42731949	42748198	16250	*
11	53816200	53832679	16480	*
11	52709750	52726316	16567	*
11	42680561	42697234	16674	*
11	53232321	53249329	17009	*
11	53141835	53159099	17265	*
11	54255919	54274299	18381	*
11	50467505	50486228	18724	*
11	54898628	54917906	19279	*
11	52371261	52390870	19610	*
11	52602837	52622519	19683	*
11	54967801	54987939	20139	*
11	52906821	52927920	21100	*
11	52429767	52450971	21205	*
11	53269280	53290508	21229	*
11	52577156	52598759	21604	*
11	50494681	50516339	21659	*
11	52833880	52856071	22192	*
11	50651581	50673899	22319	*
11	52635312	52657883	22572	*
11	54317946	54340610	22665	*
11	54224022	54247104	23083	*
11	53004951	53028068	23118	*
11	53082381	53105559	23179	*
11	55044090	55067299	23210	*
11	53110432	53133893	23462	*
11	53978312	54004071	25760	*
11	53595394	53621307	25914	*
11	52395021	52421162	26142	*
11	53925538	53952066	26529	*
11	53497797	53525477	27681	*
11	53852427	53880283	27857	*
11	55108639	55136959	28321	*
11	53356073	53385076	29004	*
11	54800180	54830902	30723	*
11	50520501	50552699	32199	*
11	50597776	50630671	32896	*
11	54993034	55026535	33502	*
11	52948134	52981766	33633	*
11	53886334	53921092	34759	*
11	52097763	52133939	36177	*
11	53676681	53714468	37788	*
11	53625422	53663491	38070	*
11	52053306	52093639	40334	*
11	51926192	51967497	41306	*
11	53718572	53764703	46132	*
11	48685787	48732379	46593	*
11	52138096	52185739	47644	*
11	54166945	54217159	50215	*
11	52455140	52506696	51557	*
11	53168381	53223496	55116	*
11	53535422	53591294	55873	*
11	53295175	53351899	56725	*
11	52513739	52573062	59324	*
11	51971575	52049179	77605	*
11	53389128	53481060	91933	*
11	52732293	52824633	92341	*
11	52212320	52318984	106665	*
11	54423381	54541479	118099	*
11	51617472	51747224	129753	*
11	51477875	51613359	135485	*
11	51751301	51922079	170779	*
11	50820801	51095439	274639	*
11	51149921	51455584	305664	*
12	36417322	36417339	18	*
12	41126341	41126359	19	*
12	82133426	82133454	29	*
12	29856241	29856277	37	*
12	28642801	28642839	39	*
12	88916212	88916259	48	*
12	17331370	17331419	50	*
12	73350861	73350919	59	*
12	61182866	61182936	71	*
12	90433094	90433179	86	*
12	30527501	30527599	99	*
12	74786998	74787096	99	*
12	60611281	60611399	119	*
12	28725709	28725830	122	*
12	35508774	35508919	146	*
12	30542693	30542839	147	*
12	17316741	17316903	163	*
12	83798846	83799019	174	*
12	74911821	74911999	179	*
12	87457719	87457899	181	*
12	23452490	23452679	190	*
12	82190145	82190337	193	*
12	36509742	36509939	198	*
12	83516681	83516879	199	*
12	87674041	87674239	199	*
12	102579420	102579619	200	*
12	37736361	37736579	219	*
12	61285341	61285559	219	*
12	73443561	73443779	219	*
12	60519841	60520061	221	*
12	29926945	29927179	235	*
12	87620502	87620739	238	*
12	60698481	60698721	241	*
12	16041357	16041607	251	*
12	41132541	41132799	259	*
12	59883961	59884219	259	*
12	59923821	59924085	265	*
12	88798721	88798990	270	*
12	105515781	105516062	282	*
12	61376975	61377259	285	*
12	72929644	72929938	295	*
12	33124001	33124298	298	*
12	33836981	33837279	299	*
12	83853099	83853399	301	*
12	23378525	23378832	308	*
12	61014308	61014621	314	*
12	90458461	90458779	319	*
12	20759117	20759442	326	*
12	88220721	88221047	327	*
12	61508930	61509259	330	*
12	83374930	83375259	330	*
12	30521787	30522119	333	*
12	20236165	20236499	335	*
12	36995664	36995999	336	*
12	30575421	30575759	339	*
12	36884270	36884618	349	*
12	23419304	23419659	356	*
12	78648597	78648959	363	*
12	102677981	102678359	379	*
12	17978486	17978879	394	*
12	37823941	37824339	399	*
12	36909241	36909640	400	*
12	125680898	125681307	410	*
12	30562061	30562479	419	*
12	60615801	60616219	419	*
12	85718314	85718743	430	*
12	82087026	82087459	434	*
12	59877679	59878119	441	*
12	61494101	61494553	453	*
12	91532199	91532672	474	*
12	40640841	40641323	483	*
12	59931861	59932347	487	*
12	23491241	23491739	499	*
12	16917121	16917654	534	*
12	72992262	72992819	558	*
12	42817361	42817919	559	*
12	105529741	105530299	559	*
12	63213719	63214279	561	*
12	37338741	37339319	579	*
12	18984861	18985459	599	*
12	82127281	82127883	603	*
12	87354573	87355179	607	*
12	72998221	72998850	630	*
12	82138290	82138928	639	*
12	73462441	73463081	641	*
12	73027261	73027908	648	*
12	67216315	67216965	651	*
12	36731607	36732259	653	*
12	107995143	107995799	657	*
12	60839380	60840046	667	*
12	83392581	83393253	673	*
12	85474458	85475139	682	*
12	34850141	34850825	685	*
12	60865741	60866439	699	*
12	60706841	60707543	703	*
12	83283336	83284039	704	*
12	36614684	36615393	710	*
12	86941567	86942279	713	*
12	85480521	85481239	719	*
12	84569566	84570299	734	*
12	61400761	61401496	736	*
12	60574989	60575732	744	*
12	87681552	87682299	748	*
12	38028221	38028998	778	*
12	61472761	61473538	778	*
12	37686061	37686839	779	*
12	60582384	60583170	787	*
12	37373681	37374479	799	*
12	87646541	87647339	799	*
12	36181702	36182519	818	*
12	59864257	59865079	823	*
12	34433741	34434588	848	*
12	37290961	37291811	851	*
12	83288261	83289119	859	*
12	83401321	83402179	859	*
12	34792568	34793437	870	*
12	72939801	72940679	879	*
12	78654081	78654959	879	*
12	84556641	84557522	882	*
12	102697201	102698096	896	*
12	43264018	43264919	902	*
12	92644575	92645476	902	*
12	33842961	33843865	905	*
12	82105542	82106459	918	*
12	34685621	34686539	919	*
12	33284661	33285599	939	*
12	73482798	73483739	942	*
12	16127541	16128494	954	*
12	61055083	61056039	957	*
12	23410021	23410999	979	*
12	72893221	72894201	981	*
12	82066666	82067663	998	*
12	88787402	88788399	998	*
12	86956861	86957859	999	*
12	60917961	60918960	1000	*
12	73345039	73346051	1013	*
12	58192860	58193879	1020	*
12	37057163	37058199	1037	*
12	17986481	17987519	1039	*
12	54904585	54905639	1055	*
12	61177621	61178679	1059	*
12	61516344	61517402	1059	*
12	101148317	101149376	1060	*
12	87591018	87592093	1076	*
12	72878443	72879539	1097	*
12	82195961	82197067	1107	*
12	33238401	33239510	1110	*
12	34880851	34881977	1127	*
12	34804521	34805654	1134	*
12	37368339	37369479	1141	*
12	36920449	36921590	1142	*
12	61381447	61382619	1173	*
12	90452261	90453499	1239	*
12	61464294	61465539	1246	*
12	83786770	83788019	1250	*
12	60663725	60664979	1255	*
12	41598561	41599859	1299	*
12	40627961	40629260	1300	*
12	87221161	87222466	1306	*
12	60721341	60722679	1339	*
12	83383008	83384359	1352	*
12	23438754	23440139	1386	*
12	37790701	37792099	1399	*
12	88841095	88842519	1425	*
12	34359674	34361114	1441	*
12	85431861	85433308	1448	*
12	73410161	73411637	1477	*
12	60504279	60505767	1489	*
12	73561721	73563220	1500	*
12	88347727	88349237	1511	*
12	33787847	33789361	1515	*
12	61134221	61135739	1519	*
12	87582461	87583999	1539	*
12	29834761	29836319	1559	*
12	84529361	84530919	1559	*
12	102586761	102588319	1559	*
12	36271402	36272966	1565	*
12	20753387	20754964	1578	*
12	102662218	102663799	1582	*
12	37256521	37258119	1599	*
12	102606454	102608082	1629	*
12	61164261	61165899	1639	*
12	72947081	72948719	1639	*
12	60509861	60511509	1649	*
12	60727281	60728936	1656	*
12	36371115	36372772	1658	*
12	37989841	37991509	1669	*
12	41083329	41085002	1674	*
12	73499098	73500779	1682	*
12	87563373	87565079	1707	*
12	63508901	63510626	1726	*
12	72853234	72854979	1746	*
12	73583700	73585471	1772	*
12	83273521	83275295	1775	*
12	83419400	83421179	1780	*
12	73525221	73527020	1800	*
12	84546229	84548053	1825	*
12	41115717	41117559	1843	*
12	60885001	60886859	1859	*
12	36608707	36610567	1861	*
12	36038274	36040139	1866	*
12	33630361	33632259	1899	*
12	34797541	34799444	1904	*
12	84052421	84054337	1917	*
12	34616301	34618219	1919	*
12	33298839	33300759	1921	*
12	85503121	85505041	1921	*
12	60973042	60974979	1938	*
12	36376801	36378750	1950	*
12	83900021	83901983	1963	*
12	33665241	33667219	1979	*
12	87359401	87361379	1979	*
12	17289181	17291199	2019	*
12	88849425	88851444	2020	*
12	74841737	74843761	2025	*
12	73540021	73542059	2039	*
12	60654281	60656339	2059	*
12	34609994	34612059	2066	*
12	60587961	60590032	2072	*
12	33229831	33231919	2089	*
12	73492835	73494933	2099	*
12	20250917	20253019	2103	*
12	82077681	82079788	2108	*
12	39247781	39249959	2179	*
12	16871441	16873639	2199	*
12	60891566	60893774	2209	*
12	83426894	83429136	2243	*
12	87479697	87481949	2253	*
12	61105885	61108139	2255	*
12	38405141	38407399	2259	*
12	87545241	87547517	2277	*
12	39260541	39262825	2285	*
12	23391094	23393443	2350	*
12	60633401	60635779	2379	*
12	83937041	83939439	2399	*
12	90466101	90468499	2399	*
12	29953545	29955960	2416	*
12	37125635	37128050	2416	*
12	60596620	60599039	2420	*
12	60763261	60765708	2448	*
12	88709961	88712419	2459	*
12	33196701	33199196	2496	*
12	60748181	60750702	2522	*
12	29849541	29852118	2578	*
12	38395261	38397839	2579	*
12	37661561	37664159	2599	*
12	36925693	36928292	2600	*
12	83830681	83833287	2607	*
12	35202873	35205504	2632	*
12	73012761	73015419	2659	*
12	73323765	73326428	2664	*
12	23517502	23520219	2718	*
12	60878041	60880759	2719	*
12	88287069	88289821	2753	*
12	125727941	125730719	2779	*
12	29975652	29978459	2808	*
12	18026370	18029186	2817	*
12	37756981	37759819	2839	*
12	73426761	73429620	2860	*
12	82092461	82095323	2863	*
12	59958341	59961235	2895	*
12	34471781	34474688	2908	*
12	63201203	63204138	2936	*
12	33860725	33863679	2955	*
12	63472456	63475419	2964	*
12	36315001	36317973	2973	*
12	61320845	61323819	2975	*
12	33166686	33169661	2976	*
12	37178052	37181079	3028	*
12	37725781	37728809	3029	*
12	94065521	94068599	3079	*
12	36943078	36946163	3086	*
12	60561021	60564174	3154	*
12	37461531	37464690	3160	*
12	38419398	38422589	3192	*
12	83774441	83777633	3193	*
12	72905762	72908979	3218	*
12	23466561	23469839	3279	*
12	73467441	73470723	3283	*
12	61075489	61078779	3291	*
12	34867159	34870479	3321	*
12	38434681	38438039	3359	*
12	42841380	42844739	3360	*
12	102716790	102720168	3379	*
12	87371421	87374819	3399	*
12	23402280	23405679	3400	*
12	84385081	84388492	3412	*
12	23477197	23480619	3423	*
12	37625589	37629019	3431	*
12	61113564	61116999	3436	*
12	125750001	125753458	3458	*
12	61482361	61485859	3499	*
12	35731101	35734639	3539	*
12	61328038	61331594	3557	*
12	73367374	73370939	3566	*
12	36722781	36726354	3574	*
12	82115834	82119459	3626	*
12	60734221	60737873	3653	*
12	36715058	36718717	3660	*
12	35627421	35631108	3688	*
12	60646390	60650079	3690	*
12	34463643	34467449	3807	*
12	60897943	60901819	3877	*
12	35514632	35518527	3896	*
12	42833321	42837232	3912	*
12	60769869	60773790	3922	*
12	23383120	23387042	3923	*
12	18033361	18037319	3959	*
12	36186675	36190699	4025	*
12	36210780	36214819	4040	*
12	74833189	74837248	4060	*
12	36382990	36387057	4068	*
12	61416774	61420877	4104	*
12	83300903	83305019	4117	*
12	37295920	37300059	4140	*
12	61001981	61006139	4159	*
12	73355121	73359281	4161	*
12	87569798	87573999	4202	*
12	63461837	63466039	4203	*
12	85491481	85495719	4239	*
12	33775601	33779879	4279	*
12	34854941	34859337	4397	*
12	28670951	28675362	4412	*
12	87100893	87105359	4467	*
12	83990294	83994779	4486	*
12	60675560	60680050	4491	*
12	37491521	37496021	4501	*
12	73575106	73579609	4504	*
12	60984320	60988846	4527	*
12	36322021	36326559	4539	*
12	59949521	59954079	4559	*
12	83442001	83446559	4559	*
12	87417097	87421680	4584	*
12	61121241	61125839	4599	*
12	37764601	37769213	4613	*
12	61293941	61298559	4619	*
12	107971594	107976239	4646	*
12	73552487	73557139	4653	*
12	36055204	36059875	4672	*
12	37134730	37139419	4690	*
12	16924161	16928962	4802	*
12	36172749	36177606	4858	*
12	33208621	33213520	4900	*
12	34381421	34386519	5099	*
12	34690701	34695931	5231	*
12	33867865	33873179	5315	*
12	34823246	34828573	5328	*
12	34809781	34815179	5399	*
12	86973001	86978454	5454	*
12	63499264	63504759	5496	*
12	58329381	58334999	5619	*
12	36675661	36681287	5627	*
12	34675101	34680803	5703	*
12	38377112	38382851	5740	*
12	36545361	36551119	5759	*
12	87292784	87298581	5798	*
12	37084432	37090231	5800	*
12	37378701	37384620	5920	*
12	34782517	34788439	5923	*
12	61083061	61088999	5939	*
12	29909772	29915809	6038	*
12	37804202	37810300	6099	*
12	33849633	33855759	6127	*
12	61153841	61160059	6219	*
12	37945541	37951819	6279	*
12	60807681	60813959	6279	*
12	35140154	35146448	6295	*
12	84021141	84027448	6308	*
12	16098770	16105159	6390	*
12	63484381	63490912	6532	*
12	72842481	72849021	6541	*
12	36932386	36938953	6568	*
12	36137864	36144439	6576	*
12	87394421	87401063	6643	*
12	36480132	36486779	6648	*
12	36260678	36267349	6672	*
12	35336641	35343534	6894	*
12	36044177	36051083	6907	*
12	36597331	36604555	7225	*
12	37094291	37101688	7398	*
12	74875310	74882782	7473	*
12	21254361	21261909	7549	*
12	84001574	84009399	7826	*
12	33143424	33151286	7863	*
12	37774221	37782112	7892	*
12	36768800	36777039	8240	*
12	83544471	83552719	8249	*
12	60543929	60552179	8251	*
12	33097541	33105931	8391	*
12	36064003	36072492	8490	*
12	37012992	37021491	8500	*
12	37325941	37334479	8539	*
12	38014721	38023279	8559	*
12	60952641	60961309	8669	*
12	37000174	37008904	8731	*
12	74805861	74814592	8732	*
12	34365481	34374259	8779	*
12	36626981	36635908	8928	*
12	36439301	36448263	8963	*
12	36194811	36203919	9109	*
12	35322887	35332119	9233	*
12	37955929	37966027	10099	*
12	36421451	36431571	10121	*
12	37998225	38008367	10143	*
12	36640004	36650320	10317	*
12	14080321	14090890	10570	*
12	87624941	87635698	10758	*
12	16815113	16825914	10802	*
12	16800041	16810994	10954	*
12	37741201	37752839	11639	*
12	37512581	37524619	12039	*
12	18001421	18013699	12279	*
12	60782081	60794479	12399	*
12	73393085	73405945	12861	*
12	37308161	37321116	12956	*
12	36654426	36667525	13100	*
12	35553926	35567063	13138	*
12	36218896	36232051	13156	*
12	35305195	35318539	13345	*
12	36950223	36964043	13821	*
12	35287236	35301085	13850	*
12	36840102	36854217	14116	*
12	34506917	34521141	14225	*
12	34656313	34670839	14527	*
12	36490953	36505621	14669	*
12	37837331	37852919	15589	*
12	37970082	37985739	15658	*
12	37105813	37121492	15680	*
12	37468763	37485008	16246	*
12	36888803	36905130	16328	*
12	36148577	36165034	16458	*
12	35987187	36004183	16997	*
12	34409330	34426383	17054	*
12	37343461	37360539	17079	*
12	37062371	37080259	17889	*
12	34532664	34551193	18530	*
12	36968081	36987439	19359	*
12	35844864	35864402	19539	*
12	35928336	35948311	19976	*
12	36236153	36256555	20403	*
12	34438733	34459581	20849	*
12	37028461	37049985	21525	*
12	36858325	36880165	21841	*
12	36391137	36413080	21944	*
12	35113881	35136031	22151	*
12	36688278	36710966	22689	*
12	34629026	34652234	23209	*
12	36452361	36475959	23599	*
12	34478861	34502807	23947	*
12	36736973	36760943	23971	*
12	36516761	36541279	24519	*
12	36008294	36034139	25846	*
12	35478620	35504721	26102	*
12	35781878	35808190	26313	*
12	37143580	37169935	26356	*
12	35448012	35474539	26528	*
12	35522641	35549792	27152	*
12	37425567	37453710	28144	*
12	35812265	35840728	28464	*
12	36333601	36363039	29439	*
12	36278001	36307894	29894	*
12	35952410	35983099	30690	*
12	36562035	36593235	31201	*
12	37857021	37890439	33419	*
12	35026668	35063303	36636	*
12	34557035	34593765	36731	*
12	35738736	35777769	39034	*
12	35067386	35109819	42434	*
12	34886058	34930415	44358	*
12	36784281	36828679	44399	*
12	37894927	37941459	46533	*
12	35150501	35198259	47759	*
12	36079615	36131781	52167	*
12	35571184	35623352	52169	*
12	34721021	34773543	52523	*
12	35868495	35921103	52609	*
12	37185207	37247884	62678	*
12	35209694	35283130	73437	*
12	34934535	35022568	88034	*
12	35635185	35727022	91838	*
12	35351467	35443910	92444	*
13	103660641	103660648	8	*
13	103674410	103674423	14	*
13	84674865	84674879	15	*
13	104752944	104752959	16	*
13	47152218	47152234	17	*
13	61646641	61646659	19	*
13	69550281	69550299	19	*
13	76219021	76219039	19	*
13	105163521	105163539	19	*
13	80426388	80426419	32	*
13	76506582	76506619	38	*
13	64302461	64302503	43	*
13	88309995	88310039	45	*
13	47635693	47635739	47	*
13	84798881	84798928	48	*
13	106227841	106227890	50	*
13	72517161	72517212	52	*
13	72091301	72091359	59	*
13	80456581	80456639	59	*
13	82604701	82604759	59	*
13	61560641	61560702	62	*
13	56583101	56583170	70	*
13	85680561	85680631	71	*
13	16296499	16296576	78	*
13	56723141	56723219	79	*
13	72510861	72510939	79	*
13	74738881	74738959	79	*
13	84765047	84765125	79	*
13	88798541	88798619	79	*
13	16064895	16064975	81	*
13	68226707	68226787	81	*
13	56728210	56728299	90	*
13	37329581	37329679	99	*
13	17519241	17519340	100	*
13	82701210	82701319	110	*
13	16983956	16984067	112	*
13	56308626	56308739	114	*
13	61703324	61703439	116	*
13	75028541	75028659	119	*
13	58458981	58459106	126	*
13	81366896	81367024	129	*
13	72288741	72288878	138	*
13	82101114	82101259	146	*
13	69528761	69528917	157	*
13	55766321	55766479	159	*
13	82149821	82149979	159	*
13	56691139	56691299	161	*
13	70619141	70619311	171	*
13	64265468	64265639	172	*
13	65069895	65070067	173	*
13	87992781	87992954	174	*
13	18010721	18010899	179	*
13	105181893	105182079	187	*
13	81503771	81503959	189	*
13	70220847	70221040	194	*
13	104864746	104864939	194	*
13	64435964	64436159	196	*
13	82004981	82005179	199	*
13	84453081	84453279	199	*
13	90616061	90616259	199	*
13	107062300	107062499	200	*
13	22385381	22385597	217	*
13	64444281	64444497	217	*
13	17612561	17612779	219	*
13	56661441	56661659	219	*
13	57923135	57923359	225	*
13	81842629	81842856	228	*
13	63611861	63612089	229	*
13	65364243	65364472	230	*
13	82308550	82308779	230	*
13	17833623	17833859	237	*
13	105303961	105304199	239	*
13	61529541	61529781	241	*
13	69516101	69516351	251	*
13	82171843	82172099	257	*
13	80253742	80253999	258	*
13	61678781	61679039	259	*
13	71356061	71356319	259	*
13	103215461	103215719	259	*
13	17958276	17958539	264	*
13	83348169	83348433	265	*
13	17207096	17207361	266	*
13	104686341	104686607	267	*
13	29645690	29645959	270	*
13	61860041	61860313	273	*
13	17388321	17388598	278	*
13	55805301	55805578	278	*
13	17467976	17468259	284	*
13	31661461	31661744	284	*
13	57764185	57764474	290	*
13	65381401	65381690	290	*
13	97830341	97830639	299	*
13	83227121	83227420	300	*
13	105187820	105188119	300	*
13	81371177	81371479	303	*
13	16754450	16754763	314	*
13	82121165	82121479	315	*
13	84752961	84753279	319	*
13	84759201	84759534	334	*
13	88322345	88322678	334	*
13	22390221	22390557	337	*
13	105157541	105157879	339	*
13	54001123	54001475	353	*
13	16087703	16088057	355	*
13	76269522	76269879	358	*
13	88364401	88364759	359	*
13	88923681	88924046	366	*
13	16005849	16006219	371	*
13	17642190	17642569	380	*
13	81828161	81828540	380	*
13	17583721	17584101	381	*
13	63569288	63569679	392	*
13	47530230	47530624	395	*
13	31667863	31668259	397	*
13	16139101	16139499	399	*
13	79235581	79235979	399	*
13	82743001	82743399	399	*
13	89912501	89912899	399	*
13	88869535	88869939	405	*
13	107159854	107160259	406	*
13	68763221	68763628	408	*
13	74915821	74916230	410	*
13	80289246	80289658	413	*
13	68407681	68408099	419	*
13	83394481	83394899	419	*
13	47558161	47558585	425	*
13	108010911	108011337	427	*
13	56275101	56275529	429	*
13	103742450	103742879	430	*
13	108118001	108118430	430	*
13	58923988	58924420	433	*
13	61683281	61683726	446	*
13	64502954	64503399	446	*
13	57751301	57751759	459	*
13	64699501	64699959	459	*
13	64734101	64734559	459	*
13	72178141	72178611	471	*
13	104284201	104284673	473	*
13	58958561	58959037	477	*
13	17045939	17046419	481	*
13	86669561	86670048	488	*
13	17799710	17800200	491	*
13	57460821	57461315	495	*
13	81415183	81415679	497	*
13	74954961	74955459	499	*
13	16990183	16990683	501	*
13	16764292	16764795	504	*
13	68566714	68567219	506	*
13	17655361	17655871	511	*
13	68415084	68415599	516	*
13	16340964	16341490	527	*
13	81885733	81886263	531	*
13	70359528	70360059	532	*
13	81992886	81993421	536	*
13	83505707	83506244	538	*
13	65114961	65115499	539	*
13	65511721	65512265	545	*
13	56750181	56750729	549	*
13	105211084	105211633	550	*
13	68222041	68222591	551	*
13	70641667	70642222	556	*
13	87149382	87149939	558	*
13	17424641	17425199	559	*
13	84715701	84716259	559	*
13	17083930	17084499	570	*
13	57745621	57746199	579	*
13	64882521	64883099	579	*
13	58427515	58428099	585	*
13	17837985	17838572	588	*
13	82055541	82056138	598	*
13	104630161	104630759	599	*
13	84786621	84787220	600	*
13	88832434	88833039	606	*
13	16438270	16438879	610	*
13	47195541	47196159	619	*
13	56269021	56269639	619	*
13	61614581	61615199	619	*
13	74692461	74693079	619	*
13	83245261	83245879	619	*
13	47701999	47702619	621	*
13	70373201	70373837	637	*
13	61639201	61639839	639	*
13	59616570	59617230	661	*
13	17169961	17170626	666	*
13	17090686	17091356	671	*
13	70328129	70328799	671	*
13	64888723	64889399	677	*
13	53974541	53975219	679	*
13	83770781	83771459	679	*
13	90643281	90643960	680	*
13	70726541	70727233	693	*
13	57090221	57090917	697	*
13	82360601	82361298	698	*
13	56418201	56418899	699	*
13	63527935	63528633	699	*
13	68443201	68443899	699	*
13	85258261	85258959	699	*
13	58041352	58042059	708	*
13	81452629	81453339	711	*
13	83208701	83209413	713	*
13	65242881	65243599	719	*
13	76443521	76444239	719	*
13	65211899	65212619	721	*
13	61572278	61572999	722	*
13	84665958	84666679	722	*
13	16126714	16127439	726	*
13	58700841	58701579	739	*
13	65475501	65476239	739	*
13	81385721	81386459	739	*
13	86190461	86191199	739	*
13	87313991	87314732	742	*
13	64220361	64221119	759	*
13	87062501	87063259	759	*
13	68571399	68572159	761	*
13	17921681	17922442	762	*
13	58887077	58887839	763	*
13	56465281	56466048	768	*
13	83481881	83482656	776	*
13	88854572	88855347	776	*
13	23035040	23035818	779	*
13	81422621	81423399	779	*
13	81764741	81765519	779	*
13	16681184	16681964	781	*
13	22492081	22492879	799	*
13	103602861	103603659	799	*
13	81896681	81897482	802	*
13	86349201	86350008	808	*
13	103999041	103999859	819	*
13	54008660	54009479	820	*
13	16208821	16209641	821	*
13	47103939	47104759	821	*
13	90661035	90661856	822	*
13	61687901	61688725	825	*
13	16768914	16769740	827	*
13	17236143	17236972	830	*
13	65375770	65376599	830	*
13	71403204	71404039	836	*
13	104273613	104274450	838	*
13	88298181	88299019	839	*
13	88726861	88727699	839	*
13	17164941	17165781	841	*
13	63548740	63549580	841	*
13	86795256	86796099	844	*
13	16334289	16335135	847	*
13	36620181	36621031	851	*
13	85887569	85888439	871	*
13	17250014	17250887	874	*
13	68240405	68241279	875	*
13	89048912	89049786	875	*
13	72339166	72340043	878	*
13	42641261	42642139	879	*
13	83407795	83408679	885	*
13	64465201	64466099	899	*
13	75045961	75046859	899	*
13	57789828	57790727	900	*
13	22417333	22418239	907	*
13	87102761	87103679	919	*
13	108107061	108107979	919	*
13	81574601	81575521	921	*
13	53991448	53992370	923	*
13	57849161	57850091	931	*
13	16521161	16522093	933	*
13	88373941	88374879	939	*
13	104602321	104603259	939	*
13	86595301	86596244	944	*
13	88837242	88838199	958	*
13	62460359	62461328	970	*
13	76452081	76453054	974	*
13	74982224	74983199	976	*
13	56280381	56281359	979	*
13	71232981	71233959	979	*
13	88357870	88358848	979	*
13	54702635	54703617	983	*
13	76484308	76485299	992	*
13	16973006	16973999	994	*
13	22479706	22480699	994	*
13	56797981	56798983	1003	*
13	68529461	68530479	1019	*
13	103610501	103611519	1019	*
13	76282040	76283059	1020	*
13	17523475	17524496	1022	*
13	16203499	16204534	1036	*
13	108132411	108133466	1056	*
13	17819301	17820361	1061	*
13	56405198	56406259	1062	*
13	65463881	65464959	1079	*
13	72298521	72299619	1099	*
13	103900761	103901859	1099	*
13	82251162	82252267	1106	*
13	16655461	16656568	1108	*
13	85643047	85644154	1108	*
13	16303330	16304439	1110	*
13	31621263	31622376	1114	*
13	104619322	104620439	1118	*
13	56782573	56783699	1127	*
13	64259381	64260524	1144	*
13	82735661	82736805	1145	*
13	68543314	68544460	1147	*
13	63134994	63136147	1154	*
13	17788516	17789682	1167	*
13	87045221	87046392	1172	*
13	47617001	47618179	1179	*
13	69678621	69679799	1179	*
13	78967361	78968539	1179	*
13	69470921	69472119	1199	*
13	63579301	63580500	1200	*
13	104924784	104925999	1216	*
13	76400702	76401919	1218	*
13	64795421	64796639	1219	*
13	70717280	70718499	1220	*
13	17183208	17184433	1226	*
13	104970901	104972126	1226	*
13	16308642	16309869	1228	*
13	87269006	87270234	1229	*
13	64630829	64632059	1231	*
13	74719086	74720319	1234	*
13	64373761	64375000	1240	*
13	56626041	56627286	1246	*
13	16382189	16383436	1248	*
13	56321481	56322739	1259	*
13	65250361	65251619	1259	*
13	108530721	108531979	1259	*
13	64450676	64451939	1264	*
13	17278061	17279336	1276	*
13	57840341	57841628	1288	*
13	59428781	59430069	1289	*
13	83526021	83527312	1292	*
13	87287581	87288888	1308	*
13	42692961	42694269	1309	*
13	17392701	17394019	1319	*
13	103679481	103680804	1324	*
13	70650503	70651829	1327	*
13	55786221	55787554	1334	*
13	16828321	16829659	1339	*
13	104673361	104674712	1352	*
13	34186681	34188039	1359	*
13	56517908	56519266	1359	*
13	88771421	88772779	1359	*
13	56495701	56497079	1379	*
13	72008572	72009979	1408	*
13	74121501	74122918	1418	*
13	16640083	16641507	1425	*
13	17095493	17096927	1435	*
13	65578422	65579859	1438	*
13	17272484	17273927	1444	*
13	58898959	58900416	1458	*
13	17339393	17340859	1467	*
13	108141091	108142559	1469	*
13	69533086	69534559	1474	*
13	87299101	87300577	1477	*
13	16403541	16405019	1479	*
13	16489261	16490739	1479	*
13	56945241	56946719	1479	*
13	16577075	16578559	1485	*
13	57523261	57524748	1488	*
13	17588195	17589689	1495	*
13	87011920	87013419	1500	*
13	70342095	70343597	1503	*
13	82336261	82337779	1519	*
13	17324757	17326293	1537	*
13	17770521	17772057	1537	*
13	86662321	86663859	1539	*
13	86360346	86361895	1550	*
13	104330421	104331998	1578	*
13	47223041	47224619	1579	*
13	56744441	56746019	1579	*
13	81469841	81471439	1599	*
13	69541699	69543299	1601	*
13	83417316	83418919	1604	*
13	64588495	64590099	1605	*
13	71178601	71180219	1619	*
13	89031421	89033039	1619	*
13	65205137	65206757	1621	*
13	17915407	17917031	1625	*
13	81617941	81619570	1630	*
13	105044147	105045790	1644	*
13	55900241	55901899	1659	*
13	68512481	68514148	1668	*
13	104342311	104343979	1669	*
13	17473339	17475010	1672	*
13	16346261	16347939	1679	*
13	16914141	16915819	1679	*
13	81495421	81497099	1679	*
13	69608116	69609799	1684	*
13	103231941	103233633	1693	*
13	64728199	64729894	1696	*
13	47072761	47074474	1714	*
13	82139264	82140979	1716	*
13	72393182	72394899	1718	*
13	64896341	64898083	1743	*
13	31634069	31635826	1758	*
13	81461389	81463160	1772	*
13	97837564	97839355	1792	*
13	16058976	16060799	1824	*
13	47010660	47012493	1834	*
13	17793824	17795659	1836	*
13	56655201	56657039	1839	*
13	70802864	70804708	1845	*
13	17776189	17778036	1848	*
13	65437981	65439834	1854	*
13	56765582	56767439	1858	*
13	87957732	87959596	1865	*
13	18022461	18024334	1874	*
13	61578221	61580099	1879	*
13	67569621	67571502	1882	*
13	72065118	72066999	1882	*
13	56791941	56793826	1886	*
13	63180701	63182607	1907	*
13	82677760	82679679	1920	*
13	17011260	17013189	1930	*
13	22473601	22475539	1939	*
13	56478341	56480279	1939	*
13	87141221	87143165	1945	*
13	16513573	16515530	1958	*
13	65106719	65108679	1961	*
13	103643628	103645603	1976	*
13	87115981	87117959	1979	*
13	53958587	53960567	1981	*
13	17596361	17598352	1992	*
13	76194021	76196013	1993	*
13	17952195	17954189	1995	*
13	57065301	57067299	1999	*
13	68558435	68560439	2005	*
13	75057581	75059586	2006	*
13	108536241	108538259	2019	*
13	56677201	56679220	2020	*
13	17347961	17350005	2045	*
13	82421819	82423870	2052	*
13	81890461	81892519	2059	*
13	16903032	16905099	2068	*
13	87020181	87022259	2079	*
13	16132905	16134984	2080	*
13	83238997	83241079	2083	*
13	56434215	56436306	2092	*
13	56935604	56937699	2096	*
13	16691302	16693404	2103	*
13	65587706	65589809	2104	*
13	56285589	56287699	2111	*
13	16417721	16419839	2119	*
13	104503904	104506023	2120	*
13	76322206	76324334	2129	*
13	104259359	104261490	2132	*
13	16352055	16354202	2148	*
13	17929260	17931410	2151	*
13	57491120	57493276	2157	*
13	71426061	71428236	2176	*
13	56470661	56472839	2179	*
13	72052521	72054699	2179	*
13	85913286	85915465	2180	*
13	46968321	46970513	2193	*
13	69634401	69636598	2198	*
13	63151660	63153892	2233	*
13	29724812	29727059	2248	*
13	82575506	82577755	2250	*
13	55685101	55687359	2259	*
13	82589114	82591388	2275	*
13	104957241	104959532	2292	*
13	55835775	55838079	2305	*
13	82349735	82352039	2305	*
13	85570221	85572539	2319	*
13	63558980	63561299	2320	*
13	82028946	82031273	2328	*
13	17602450	17604779	2330	*
13	84726146	84728475	2330	*
13	107106941	107109279	2339	*
13	111454519	111456859	2341	*
13	17052725	17055070	2346	*
13	82513521	82515871	2351	*
13	104703894	104706251	2358	*
13	47534835	47537199	2365	*
13	17782094	17784462	2369	*
13	56803121	56805499	2379	*
13	71419461	71421839	2379	*
13	105100156	105102539	2384	*
13	74961370	74963759	2390	*
13	53948821	53951219	2399	*
13	103685621	103688021	2401	*
13	16455561	16457979	2419	*
13	63601081	63603499	2419	*
13	57079093	57081519	2427	*
13	106215866	106218299	2434	*
13	68432141	68434579	2439	*
13	81903454	81905903	2450	*
13	88783921	88786379	2459	*
13	61624581	61627041	2461	*
13	85901932	85904399	2468	*
13	56631351	56633819	2469	*
13	64903241	64905739	2499	*
13	56452139	56454638	2500	*
13	56158636	56161142	2507	*
13	17546051	17548559	2509	*
13	80538283	80540819	2537	*
13	104710641	104713192	2552	*
13	22378639	22381199	2561	*
13	65043201	65045773	2573	*
13	16261413	16263999	2587	*
13	81803338	81805945	2608	*
13	59575681	59578305	2625	*
13	88889589	88892219	2631	*
13	56638041	56640679	2639	*
13	82301069	82303718	2650	*
13	70286661	70289314	2654	*
13	55732441	55735099	2659	*
13	67533261	67535919	2659	*
13	81558061	81560719	2659	*
13	105076481	105079144	2664	*
13	47690727	47693419	2693	*
13	31643485	31646179	2695	*
13	76344847	76347543	2697	*
13	69574202	69576899	2698	*
13	17283480	17286179	2700	*
13	69694068	69696769	2702	*
13	84699881	84702584	2704	*
13	17493633	17496337	2705	*
13	17111434	17114139	2706	*
13	61594807	61597519	2713	*
13	61743741	61746459	2719	*
13	64341961	64344679	2719	*
13	64491021	64493747	2727	*
13	89039178	89041914	2737	*
13	70859001	70861740	2740	*
13	17356521	17359263	2743	*
13	76234062	76236806	2745	*
13	82212901	82215696	2796	*
13	88812781	88815579	2799	*
13	16629830	16632639	2810	*
13	17190687	17193499	2813	*
13	68138401	68141222	2822	*
13	31579961	31582799	2839	*
13	86646444	86649308	2865	*
13	65119661	65122532	2872	*
13	104348121	104350999	2879	*
13	17727134	17730019	2886	*
13	70211239	70214128	2890	*
13	79013426	79016315	2890	*
13	37280041	37282939	2899	*
13	81951336	81954238	2903	*
13	81921635	81924548	2914	*
13	71981942	71984869	2928	*
13	74698971	74701899	2929	*
13	82497021	82499949	2929	*
13	90596966	90599919	2954	*
13	17737335	17740290	2956	*
13	55882421	55885402	2982	*
13	17807202	17810214	3013	*
13	16500101	16503119	3019	*
13	56359001	56362019	3019	*
13	79252675	79255715	3041	*
13	61732861	61735907	3047	*
13	82401861	82404919	3059	*
13	61656741	61659819	3079	*
13	86176901	86179981	3081	*
13	47580129	47583228	3100	*
13	16464821	16467939	3119	*
13	56574301	56577436	3136	*
13	17661126	17664265	3140	*
13	59379060	59382199	3140	*
13	82080143	82083302	3160	*
13	71993921	71997090	3170	*
13	82552285	82555502	3218	*
13	17414601	17417820	3220	*
13	64402331	64405559	3229	*
13	104494261	104497499	3239	*
13	55809702	55812979	3278	*
13	65420288	65423566	3279	*
13	59386470	59389754	3285	*
13	16272191	16275493	3303	*
13	63520497	63523811	3315	*
13	17070661	17073991	3331	*
13	65547877	65551214	3338	*
13	70260272	70263659	3388	*
13	16153666	16157059	3394	*
13	65617811	65621219	3409	*
13	104905301	104908739	3439	*
13	76355016	76358458	3443	*
13	17501861	17505304	3444	*
13	16471981	16475428	3448	*
13	65662981	65666428	3448	*
13	29666881	29670340	3460	*
13	107150379	107153847	3469	*
13	82047990	82051467	3478	*
13	17398261	17401744	3484	*
13	90653358	90656859	3502	*
13	82185921	82189439	3519	*
13	18034690	18038219	3530	*
13	16807162	16810699	3538	*
13	69625301	69628839	3539	*
13	57048848	57052399	3552	*
13	16115661	16119234	3574	*
13	83361281	83364899	3619	*
13	108542521	108546151	3631	*
13	16409075	16412710	3636	*
13	81786101	81789739	3639	*
13	104392350	104395999	3650	*
13	70686561	70690219	3659	*
13	86618681	86622339	3659	*
13	56444216	56447882	3667	*
13	90666475	90670159	3685	*
13	82109801	82113490	3690	*
13	64839499	64843192	3694	*
13	83456101	83459799	3699	*
13	17745136	17748849	3714	*
13	67561781	67565532	3752	*
13	17150936	17154703	3768	*
13	17128189	17131981	3793	*
13	55697941	55701742	3802	*
13	17059182	17062989	3808	*
13	70820701	70824512	3812	*
13	57022162	57025979	3818	*
13	16442941	16446759	3819	*
13	57868796	57872639	3844	*
13	65521913	65525780	3868	*
13	88034281	88038159	3879	*
13	97061233	97065111	3879	*
13	17990741	17994633	3893	*
13	111761242	111765135	3894	*
13	65429820	65433759	3940	*
13	64212201	64216145	3945	*
13	68203071	68207025	3955	*
13	82451710	82455665	3956	*
13	68179540	68183500	3961	*
13	53965401	53969399	3999	*
13	59593241	59597239	3999	*
13	57441520	57445519	4000	*
13	57039151	57043159	4009	*
13	72235061	72239099	4039	*
13	47605661	47609719	4059	*
13	16387515	16391597	4083	*
13	17406341	17410439	4099	*
13	65051961	65056071	4111	*
13	57882961	57887079	4119	*
13	17718876	17722999	4124	*
13	79260763	79264919	4157	*
13	16743941	16748099	4159	*
13	82020622	82024844	4223	*
13	47379001	47383230	4230	*
13	16815879	16820119	4241	*
13	16848372	16852619	4248	*
13	58690084	58694339	4256	*
13	69479781	69484061	4281	*
13	68498221	68502506	4286	*
13	16050481	16054774	4294	*
13	86335921	86340221	4301	*
13	17197613	17201919	4307	*
13	81527601	81531919	4319	*
13	17968461	17972799	4339	*
13	16798701	16803055	4355	*
13	87072661	87077026	4366	*
13	103561769	103566159	4391	*
13	17434965	17439373	4409	*
13	17174681	17179093	4413	*
13	88842381	88846793	4413	*
13	29658297	29662710	4414	*
13	56293301	56297719	4419	*
13	16964497	16968939	4443	*
13	83399294	83403743	4450	*
13	103823279	103827739	4461	*
13	53979441	53983922	4482	*
13	81910074	81914559	4486	*
13	58833161	58837654	4494	*
13	97049370	97053890	4521	*
13	16646760	16651301	4542	*
13	68449675	68454250	4576	*
13	69036155	69040802	4648	*
13	107982930	107987594	4665	*
13	103627477	103632159	4683	*
13	64359241	64363939	4699	*
13	17561624	17566350	4727	*
13	17227288	17232019	4732	*
13	17842681	17847439	4759	*
13	70740575	70745334	4760	*
13	16719941	16724702	4762	*
13	17616885	17621679	4795	*
13	17241074	17245925	4852	*
13	81810101	81814959	4859	*
13	69500929	69505799	4871	*
13	47387401	47392273	4873	*
13	65013821	65018733	4913	*
13	81428321	81433259	4939	*
13	56991121	56996119	4999	*
13	104228941	104233953	5013	*
13	17824499	17829546	5048	*
13	69669347	69674399	5053	*
13	70675063	70680149	5087	*
13	88007543	88012654	5112	*
13	72353311	72358442	5132	*
13	103916377	103921539	5163	*
13	57257921	57263092	5172	*
13	82706601	82711781	5181	*
13	65561841	65567070	5230	*
13	88911788	88917019	5232	*
13	16554158	16559390	5233	*
13	56593117	56598379	5263	*
13	17690281	17695584	5304	*
13	64821344	64826695	5352	*
13	16833768	16839178	5411	*
13	16479618	16485062	5445	*
13	16187321	16192827	5507	*
13	56605841	56611419	5579	*
13	62898946	62904539	5594	*
13	16951139	16956799	5661	*
13	59555274	59560959	5686	*
13	17939144	17944860	5717	*
13	68769104	68774824	5721	*
13	56383596	56389331	5736	*
13	65138868	65144660	5793	*
13	72079901	72085716	5816	*
13	70229236	70235059	5824	*
13	17118198	17124054	5857	*
13	105022039	105027985	5947	*
13	81748024	81754039	6016	*
13	55906092	55912113	6022	*
13	82277921	82283948	6028	*
13	72263041	72269103	6063	*
13	16177033	16183224	6192	*
13	74944621	74950814	6194	*
13	64515961	64522199	6239	*
13	17101061	17107339	6279	*
13	81959633	81965938	6306	*
13	47360958	47367291	6334	*
13	58671661	58678206	6546	*
13	87156882	87163439	6558	*
13	16166241	16172927	6687	*
13	81623734	81630486	6753	*
13	47566361	47573139	6779	*
13	33982581	33989439	6859	*
13	68458423	68465339	6917	*
13	71385361	71392279	6919	*
13	17216213	17223200	6988	*
13	82533521	82540537	7017	*
13	16731012	16738093	7082	*
13	16773806	16780938	7133	*
13	58937241	58944399	7159	*
13	17290762	17297928	7167	*
13	86800924	86808199	7276	*
13	16285085	16292407	7323	*
13	47056421	47063779	7359	*
13	56366723	56374311	7589	*
13	16597081	16604679	7599	*
13	17977328	17984945	7618	*
13	16360431	16368059	7629	*
13	58640120	58647779	7660	*
13	17676229	17684018	7790	*
13	16785103	16793036	7934	*
13	16668822	16676996	8175	*
13	55845368	55853562	8195	*
13	82227361	82235579	8219	*
13	81853314	81861540	8227	*
13	16563488	16571834	8347	*
13	64559576	64567939	8364	*
13	17528901	17537319	8419	*
13	55772223	55780784	8562	*
13	17136061	17144788	8728	*
13	81975181	81983939	8759	*
13	17899590	17908379	8790	*
13	17024538	17033365	8828	*
13	17257221	17266164	8944	*
13	68147051	68156035	8985	*
13	57476401	57485454	9054	*
13	16859598	16869219	9622	*
13	17628075	17638139	10065	*
13	17752963	17763133	10171	*
13	16530487	16540659	10173	*
13	57904413	57914599	10187	*
13	55819401	55829619	10219	*
13	16936610	16947087	10478	*
13	17302312	17312983	10672	*
13	17367880	17378864	10985	*
13	17884501	17895489	10989	*
13	16874525	16885742	11218	*
13	16241041	16252977	11937	*
13	17864501	17876737	12237	*
13	16919881	16932518	12638	*
13	86203761	86216925	13165	*
13	16095661	16109034	13374	*
13	16608841	16622339	13499	*
13	16213716	16227479	13764	*
13	55708273	55722499	14227	*
13	16701369	16715838	14470	*
13	16069121	16083639	14519	*
13	56533181	56552659	19479	*
13	16024529	16046314	21786	*
13	18052601	18095296	42696	*
13	111699221	111756877	57657	*
13	1	15999385	15999385	*
14	82073678	82073679	2	*
14	84496061	84496067	7	*
14	86503901	86503919	19	*
14	62447861	62447892	32	*
14	84832215	84832246	32	*
14	26407859	26407899	41	*
14	82036407	82036459	53	*
14	82541841	82541893	53	*
14	80461521	80461579	59	*
14	26419519	26419579	61	*
14	84614831	84614895	65	*
14	38515421	38515499	79	*
14	43050896	43050999	104	*
14	84331709	84331819	111	*
14	43055181	43055299	119	*
14	46738481	46738599	119	*
14	86623581	86623699	119	*
14	42021437	42021559	123	*
14	84847169	84847295	127	*
14	83202821	83202955	135	*
14	62331724	62331859	136	*
14	84338682	84338819	138	*
14	84652661	84652799	139	*
14	86559321	86559463	143	*
14	28207933	28208084	152	*
14	38479901	38480054	154	*
14	86496541	86496699	159	*
14	61135200	61135359	160	*
14	33874163	33874339	177	*
14	84243523	84243699	177	*
14	83375062	83375241	180	*
14	86468421	86468606	186	*
14	84862131	84862323	193	*
14	42915641	42915841	201	*
14	82142281	82142499	219	*
14	84265801	84266028	228	*
14	52375821	52376052	232	*
14	28212261	28212504	244	*
14	84596268	84596521	254	*
14	26358521	26358775	255	*
14	62256221	62256476	256	*
14	49301261	49301519	259	*
14	54280958	54281247	290	*
14	27976741	27977059	319	*
14	43186841	43187178	338	*
14	25540121	25540459	339	*
14	43921003	43921342	340	*
14	86696166	86696508	343	*
14	82484801	82485159	359	*
14	84503102	84503479	378	*
14	43990041	43990419	379	*
14	82479874	82480259	386	*
14	26279041	26279427	387	*
14	83487862	83488261	400	*
14	54295111	54295519	409	*
14	62424140	62424579	440	*
14	62341322	62341768	447	*
14	26372808	26373259	452	*
14	87136954	87137417	464	*
14	82101741	82102206	466	*
14	85066044	85066519	476	*
14	85772281	85772764	484	*
14	83572941	83573428	488	*
14	82524542	82525039	498	*
14	41160479	41160979	501	*
14	43207098	43207599	502	*
14	83578958	83579459	502	*
14	43970861	43971379	519	*
14	82262129	82262650	522	*
14	48649121	48649657	537	*
14	82077856	82078399	544	*
14	62433835	62434379	545	*
14	83684941	83685517	577	*
14	49273421	49273999	579	*
14	83585454	83586039	586	*
14	43929349	43929939	591	*
14	43733422	43734019	598	*
14	43815721	43816319	599	*
14	41406525	41407130	606	*
14	48931581	48932199	619	*
14	84811461	84812084	624	*
14	86554400	86555039	640	*
14	28135153	28135799	647	*
14	83323181	83323859	679	*
14	84354960	84355641	682	*
14	43771997	43772679	683	*
14	43799184	43799879	696	*
14	41151496	41152192	697	*
14	82220681	82221419	739	*
14	62413165	62413906	742	*
14	48620341	48621099	759	*
14	43129561	43130331	771	*
14	28024371	28025159	789	*
14	85692582	85693379	798	*
14	41184241	41185039	799	*
14	83436901	83437699	799	*
14	86433729	86434548	820	*
14	82162334	82163157	824	*
14	54270201	54271033	833	*
14	43440481	43441319	839	*
14	62244328	62245250	923	*
14	43110710	43111639	930	*
14	82241696	82242627	932	*
14	38452161	38453099	939	*
14	42073201	42074139	939	*
14	43934159	43935116	958	*
14	84619113	84620099	987	*
14	25531121	25532119	999	*
14	84508051	84509059	1009	*
14	43820809	43821839	1031	*
14	28042141	28043175	1035	*
14	41976051	41977085	1035	*
14	41433861	41434899	1039	*
14	86649582	86650621	1040	*
14	25491293	25492334	1042	*
14	86545816	86546859	1044	*
14	84423913	84424979	1067	*
14	27948101	27949188	1088	*
14	43761450	43762539	1090	*
14	84563141	84564234	1094	*
14	83654461	83655579	1119	*
14	38519726	38520852	1127	*
14	43201323	43202459	1137	*
14	46709239	46710385	1147	*
14	42924232	42925419	1188	*
14	18266363	18267562	1200	*
14	25511161	25512399	1239	*
14	25637701	25638954	1254	*
14	42901681	42902952	1272	*
14	43445601	43446872	1272	*
14	48600700	48602002	1303	*
14	25582476	25583779	1304	*
14	84557722	84559039	1318	*
14	62293981	62295319	1339	*
14	41933241	41934588	1348	*
14	43880367	43881720	1354	*
14	43487821	43489179	1359	*
14	43045281	43046680	1400	*
14	83239172	83240590	1419	*
14	41388090	41389516	1427	*
14	86609641	86611077	1437	*
14	48885040	48886519	1480	*
14	83600758	83602242	1485	*
14	42098515	42100018	1504	*
14	82375891	82377403	1513	*
14	28422721	28424259	1539	*
14	38397276	38398839	1564	*
14	25525341	25526919	1579	*
14	62285961	62287539	1579	*
14	86592539	86594121	1583	*
14	48699701	48701299	1599	*
14	82333981	82335619	1639	*
14	83689614	83691259	1646	*
14	38437543	38439219	1677	*
14	86472731	86474412	1682	*
14	41380468	41382199	1732	*
14	85723666	85725439	1774	*
14	41968916	41970730	1815	*
14	77997761	77999625	1865	*
14	41907107	41908979	1873	*
14	82214321	82216195	1875	*
14	18273442	18275432	1991	*
14	28190741	28192759	2019	*
14	48894395	48896419	2025	*
14	48609330	48611359	2030	*
14	27941381	27943462	2082	*
14	85678611	85680699	2089	*
14	82503881	82505985	2105	*
14	83274148	83276279	2132	*
14	41211199	41213370	2172	*
14	85133809	85136016	2208	*
14	28015561	28017779	2219	*
14	42118801	42121019	2219	*
14	38463001	38465248	2248	*
14	82184981	82187234	2254	*
14	18258641	18260972	2332	*
14	25617066	25619399	2334	*
14	80091281	80093639	2359	*
14	84318486	84320879	2394	*
14	62457715	62460139	2425	*
14	48638881	48641335	2455	*
14	85805376	85807852	2477	*
14	84364481	84366959	2479	*
14	42152181	42154665	2485	*
14	49180675	49183164	2490	*
14	83641782	83644279	2498	*
14	26311321	26313819	2499	*
14	43078641	43081148	2508	*
14	83398074	83400599	2526	*
14	82062544	82065099	2556	*
14	41241828	41244408	2581	*
14	46784550	46787159	2610	*
14	83524999	83527639	2641	*
14	41460012	41462679	2668	*
14	44642953	44645659	2707	*
14	28003301	28006059	2759	*
14	84381781	84384599	2819	*
14	49433449	49436319	2871	*
14	78111301	78114187	2887	*
14	46762741	46765697	2957	*
14	62324541	62327507	2967	*
14	85746121	85749099	2979	*
14	42061361	42064429	3069	*
14	18493156	18496309	3154	*
14	43455403	43458579	3177	*
14	43178196	43181459	3264	*
14	82316181	82319460	3280	*
14	41221941	41225239	3299	*
14	41372701	41376041	3341	*
14	38444521	38447862	3342	*
14	46775770	46779117	3348	*
14	83504247	83507599	3353	*
14	82301301	82304719	3419	*
14	84660593	84664059	3467	*
14	42745246	42748819	3574	*
14	42753681	42757280	3600	*
14	43836441	43840079	3639	*
14	33828021	33831739	3719	*
14	83388921	83392641	3721	*
14	28049221	28053019	3799	*
14	43701033	43704833	3801	*
14	86742684	86746499	3816	*
14	46724415	46728239	3825	*
14	49252421	49256279	3859	*
14	85100774	85104641	3868	*
14	43959061	43962979	3919	*
14	82286641	82290599	3959	*
14	84304201	84308195	3995	*
14	16129861	16133879	4019	*
14	86563886	86567999	4114	*
14	18279521	18283725	4205	*
14	42078386	42082699	4314	*
14	43888294	43892620	4327	*
14	46795321	46799670	4350	*
14	42723384	42727759	4376	*
14	28432161	28436559	4399	*
14	46811852	46816259	4408	*
14	49234028	49238439	4412	*
14	27964834	27969261	4428	*
14	43064734	43069259	4526	*
14	86583721	86588379	4659	*
14	82347521	82352254	4734	*
14	41193732	41198499	4768	*
14	18481258	18486328	5071	*
14	48755441	48760528	5088	*
14	43861581	43867009	5429	*
14	43422781	43428439	5659	*
14	28105121	28110803	5683	*
14	82204401	82210209	5809	*
14	62389562	62395519	5958	*
14	26296201	26302160	5960	*
14	48656941	48662921	5981	*
14	41914014	41920137	6124	*
14	42036346	42042530	6185	*
14	25591041	25597619	6579	*
14	43091378	43098181	6804	*
14	28031114	28037959	6846	*
14	52382703	52389639	6937	*
14	82167740	82175664	7925	*
14	18226606	18234959	8354	*
14	18468777	18477176	8400	*
14	43711881	43720781	8901	*
14	25563285	25572719	9435	*
14	26431481	26442858	11378	*
14	18241265	18254547	13283	*
14	16107474	16124359	16886	*
14	18762645	18820108	57464	*
14	16140901	16398259	257359	*
14	16405781	18221725	1815945	*
14	1	16007471	16007471	*
15	37870738	37870755	18	*
15	54887121	54887179	59	*
15	38364661	38364739	79	*
15	46184781	46184862	82	*
15	54692961	54693044	84	*
15	53244433	53244522	90	*
15	17043541	17043633	93	*
15	54903801	54903929	129	*
15	46994273	46994436	164	*
15	87309488	87309719	232	*
15	54865861	54866159	299	*
15	54717081	54717399	319	*
15	96919081	96919399	319	*
15	54685064	54685439	376	*
15	37798961	37799519	559	*
15	54921261	54921840	580	*
15	87295725	87296379	655	*
15	53280281	53280979	699	*
15	37753781	37754499	719	*
15	54767501	54768219	719	*
15	96995121	96995839	719	*
15	97090021	97090739	719	*
15	97016601	97017342	742	*
15	49682601	49683357	757	*
15	17016401	17017179	779	*
15	87176061	87176839	779	*
15	37748361	37749159	799	*
15	37840305	37841139	835	*
15	46967441	46968279	839	*
15	37777243	37778119	877	*
15	37613391	37614299	909	*
15	54908161	54909119	959	*
15	87302730	87303698	969	*
15	46951161	46952180	1020	*
15	46020021	46021061	1041	*
15	37850021	37851079	1059	*
15	45986799	45987888	1090	*
15	55806181	55807272	1092	*
15	46157373	46158479	1107	*
15	46984961	46986139	1179	*
15	87148010	87149201	1192	*
15	54782982	54784213	1232	*
15	97032541	97033791	1251	*
15	91798121	91799379	1259	*
15	46927201	46928501	1301	*
15	18338898	18340199	1302	*
15	46000798	46002175	1378	*
15	54875481	54877019	1539	*
15	54760241	54761809	1569	*
15	96899421	96901019	1599	*
15	47059621	47061279	1659	*
15	37335261	37336941	1681	*
15	19642525	19644330	1806	*
15	37633839	37635703	1865	*
15	47005897	47007837	1941	*
15	54893541	54895601	2061	*
15	54701341	54703439	2099	*
15	37808921	37811039	2119	*
15	54947001	54949265	2265	*
15	54667799	54670075	2277	*
15	97041061	97043379	2319	*
15	18782970	18785419	2450	*
15	47081541	47084025	2485	*
15	87093113	87095599	2487	*
15	96987181	96989805	2625	*
15	87230740	87233376	2637	*
15	96907941	96910596	2656	*
15	96665821	96668508	2688	*
15	57830261	57833099	2839	*
15	37832496	37835359	2864	*
15	38380939	38384133	3195	*
15	37647481	37650699	3219	*
15	97107773	97111039	3267	*
15	46884804	46888419	3616	*
15	47014081	47017739	3659	*
15	17031663	17035359	3697	*
15	37655341	37659079	3739	*
15	17047725	17051582	3858	*
15	54752178	54756104	3927	*
15	37602811	37607159	4349	*
15	37663301	37667679	4379	*
15	54823244	54827779	4536	*
15	37321402	37326059	4658	*
15	46045601	46050391	4791	*
15	18834261	18839256	4996	*
15	46008181	46013179	4999	*
15	96936281	96941285	5005	*
15	37303881	37309179	5299	*
15	18992321	18997641	5321	*
15	87276461	87281876	5416	*
15	19661679	19667342	5664	*
15	54852403	54858079	5677	*
15	46197584	46203959	6376	*
15	46973761	46980799	7039	*
15	54927961	54935179	7219	*
15	17449104	17456379	7276	*
15	46906441	46914259	7819	*
15	18395603	18403539	7937	*
15	54738961	54747594	8634	*
15	19648466	19657578	9113	*
15	52988520	52997919	9400	*
15	18344668	18354174	9507	*
15	87249919	87260319	10401	*
15	18789569	18799999	10431	*
15	17150817	17161379	10563	*
15	53005395	53016364	10970	*
15	19817278	19828554	11277	*
15	17461081	17473959	12879	*
15	18973131	18987236	14106	*
15	19623731	19638067	14337	*
15	17055901	17071639	15739	*
15	17085482	17101239	15758	*
15	84305915	84322617	16703	*
15	19790446	19809455	19010	*
15	18534950	18554999	20050	*
15	18407663	18427860	20198	*
15	18946981	18969039	22059	*
15	17478109	17501551	23443	*
15	18805241	18830162	24922	*
15	19317694	19343399	25706	*
15	18363571	18391479	27909	*
15	18913128	18942859	29732	*
15	18559161	18591289	32129	*
15	19001770	19040994	39225	*
15	17105435	17146701	41267	*
15	17396241	17444988	48748	*
15	19566254	19619653	53400	*
15	19501359	19561734	60376	*
15	18845501	18908959	63459	*
15	19045561	19113924	68364	*
15	19424181	19495196	71016	*
15	19347553	19420006	72454	*
15	18705523	18778559	73037	*
15	17165483	17258931	93449	*
15	18431952	18530847	98896	*
15	18595421	18701405	105985	*
15	19671466	19782119	110654	*
15	17263060	17392104	129045	*
15	19120741	19313585	192845	*
15	17506163	17733889	227727	*
15	18049548	18334829	285282	*
15	17737957	18045219	307263	*
15	1	17011714	17011714	*
16	26941221	26941239	19	*
16	34669521	34669539	19	*
16	61503261	61503305	45	*
16	76018024	76018079	56	*
16	48786461	48786559	99	*
16	61469041	61469148	108	*
16	62488401	62488519	119	*
16	62745981	62746099	119	*
16	62958061	62958184	124	*
16	62901110	62901261	152	*
16	59482301	59482479	179	*
16	61427329	61427509	181	*
16	26892010	26892210	201	*
16	7802081	7802299	219	*
16	17710376	17710594	219	*
16	7876341	7876562	222	*
16	60117981	60118217	237	*
16	64662198	64662459	262	*
16	36012466	36012738	273	*
16	59232221	59232513	293	*
16	34754821	34755126	306	*
16	62704761	62705104	344	*
16	60223021	60223375	355	*
16	62906421	62906782	362	*
16	52829781	52830159	379	*
16	65720161	65720557	397	*
16	59277881	59278286	406	*
16	17686253	17686667	415	*
16	34578779	34579201	423	*
16	82305191	82305616	426	*
16	61111831	61112259	429	*
16	60096523	60096979	457	*
16	36332381	36332859	479	*
16	60778641	60779139	499	*
16	25537901	25538406	506	*
16	62414958	62415486	529	*
16	59415621	59416162	542	*
16	48781803	48782379	577	*
16	62495781	62496371	591	*
16	7832213	7832809	597	*
16	62467561	62468169	609	*
16	62243444	62244059	616	*
16	61379766	61380439	674	*
16	55164241	55164919	679	*
16	36058656	36059339	684	*
16	26833434	26834119	686	*
16	55210190	55210899	710	*
16	36229741	36230459	719	*
16	63265101	63265819	719	*
16	59436181	59436916	736	*
16	60866141	60866879	739	*
16	61201041	61201799	759	*
16	62720921	62721679	759	*
16	60195844	60196619	776	*
16	36317692	36318486	795	*
16	17005462	17006292	831	*
16	62734421	62735256	836	*
16	36039501	36040339	839	*
16	59487441	59488279	839	*
16	36345536	36346379	844	*
16	61388501	61389348	848	*
16	82352981	82353839	859	*
16	48799081	48800014	934	*
16	59346368	59347313	946	*
16	17640987	17641939	953	*
16	62860301	62861259	959	*
16	60828481	60829442	962	*
16	61141231	61142199	969	*
16	13565228	13566209	982	*
16	13576450	13577505	1056	*
16	13591795	13592859	1065	*
16	63232941	63234029	1089	*
16	66110221	66111324	1104	*
16	34735641	34736759	1119	*
16	59226934	59228059	1126	*
16	60806381	60807519	1139	*
16	26866715	26867859	1145	*
16	61347139	61348303	1165	*
16	62123280	62124499	1220	*
16	61326950	61328193	1244	*
16	60799655	60800899	1245	*
16	16823201	16824446	1246	*
16	55158101	55159419	1319	*
16	63832341	63833665	1325	*
16	46424466	46425799	1334	*
16	25617603	25618939	1337	*
16	25550141	25551519	1379	*
16	26848761	26850238	1478	*
16	59311801	59313282	1482	*
16	16873478	16875019	1542	*
16	59351433	59352979	1547	*
16	61259941	61261506	1566	*
16	61337321	61338899	1579	*
16	36665601	36667199	1599	*
16	60145281	60146899	1619	*
16	48922441	48924064	1624	*
16	60723101	60724739	1639	*
16	61438979	61440659	1681	*
16	59284168	59285856	1689	*
16	61240341	61242084	1744	*
16	61451401	61453194	1794	*
16	7816100	7817957	1858	*
16	36074161	36076039	1879	*
16	38168621	38170514	1894	*
16	62110001	62111962	1962	*
16	60876500	60878540	2041	*
16	20010041	20012119	2079	*
16	75989621	75991699	2079	*
16	26921824	26923919	2096	*
16	62452842	62454999	2158	*
16	61493637	61495803	2167	*
16	36339181	36341350	2170	*
16	61508201	61510411	2211	*
16	36080221	36082499	2279	*
16	66073068	66075379	2312	*
16	36006121	36008439	2319	*
16	51909945	51912279	2335	*
16	34858639	34860979	2341	*
16	82288358	82290699	2342	*
16	62265742	62268117	2376	*
16	60239821	60242219	2399	*
16	37169612	37172105	2494	*
16	62438329	62440850	2522	*
16	62116703	62119225	2523	*
16	61133818	61136379	2562	*
16	25559201	25561790	2590	*
16	26884441	26887059	2619	*
16	36211233	36213880	2648	*
16	36658812	36661514	2703	*
16	55198312	55201014	2703	*
16	34612781	34615499	2719	*
16	59444371	59447099	2729	*
16	34713466	34716226	2761	*
16	61529061	61531919	2859	*
16	60849490	60852379	2890	*
16	36153066	36155977	2912	*
16	61265823	61268820	2998	*
16	38115398	38118428	3031	*
16	60858668	60861819	3152	*
16	60707001	60710219	3219	*
16	36063761	36066985	3225	*
16	76030241	76033639	3399	*
16	38092034	38095440	3407	*
16	60981671	60985079	3409	*
16	34720395	34723919	3525	*
16	36018307	36022027	3721	*
16	64642601	64646335	3735	*
16	17671421	17675219	3799	*
16	36203321	36207139	3819	*
16	52845681	52849499	3819	*
16	35989244	35993079	3836	*
16	34599660	34603591	3932	*
16	38270961	38275319	4359	*
16	16898181	16902604	4424	*
16	35997181	36001819	4639	*
16	36144361	36149014	4654	*
16	36911141	36916035	4895	*
16	82273981	82278979	4999	*
16	61281921	61286925	5005	*
16	59359360	59364375	5016	*
16	36160083	36165260	5178	*
16	36026109	36031539	5431	*
16	61475777	61481407	5631	*
16	17699037	17704682	5646	*
16	48987498	48993399	5902	*
16	36247764	36253759	5996	*
16	38199089	38205111	6023	*
16	25597365	25603479	6115	*
16	61169232	61175619	6388	*
16	37917500	37923992	6493	*
16	16840464	16846959	6496	*
16	36088561	36095186	6626	*
16	36044641	36051579	6939	*
16	36217996	36225593	7598	*
16	34742921	34750599	7679	*
16	36646495	36654725	8231	*
16	38256721	38265487	8767	*
16	37928071	37936919	8849	*
16	36234601	36243642	9042	*
16	36418719	36428139	9421	*
16	64604241	64613710	9470	*
16	36404857	36414610	9754	*
16	61219240	61229059	9820	*
16	38099561	38109597	10037	*
16	26422514	26433259	10746	*
16	61151921	61163961	12041	*
16	34867216	34879843	12628	*
16	36106292	36120059	13768	*
16	36671334	36686470	15137	*
16	36174825	36191408	16584	*
16	90321450	90338345	16896	*
16	37106621	37124418	17798	*
16	37941261	37960597	19337	*
16	36381301	36400774	19474	*
16	35965221	35985113	19893	*
16	34673731	34693659	19929	*
16	38174607	38194968	20362	*
16	37702910	37723619	20710	*
16	36770621	36791679	21059	*
16	36353016	36377155	24140	*
16	36993661	37018499	24839	*
16	34772875	34799936	27062	*
16	37668401	37698777	30377	*
16	34624221	34655557	31337	*
16	37128501	37165507	37007	*
16	38050861	38087920	37060	*
16	34810881	34849599	38719	*
16	38212665	38252559	39895	*
16	38122885	38164476	41592	*
16	36257901	36311879	53979	*
16	37731916	37788101	56186	*
16	36920121	36989619	69499	*
16	34496568	34569855	73288	*
16	36690564	36766425	75862	*
16	37022552	37102179	79628	*
16	37964766	38046815	82050	*
16	36795813	36905854	110042	*
16	37792175	37913301	121127	*
16	36432242	36642440	210199	*
16	37429016	37664319	235304	*
16	37176242	37424899	248658	*
16	38279484	46378739	8099256	*
17	71367569	71367592	24	*
17	11089787	11089859	73	*
17	21931441	21931539	99	*
17	70573281	70573381	101	*
17	71421241	71421359	119	*
17	70899741	70899879	139	*
17	26734261	26734404	144	*
17	24798201	24798394	194	*
17	52651301	52651508	208	*
17	53267101	53267319	219	*
17	26794780	26794999	220	*
17	21937421	21937705	285	*
17	70893611	70893899	289	*
17	26790321	26790625	305	*
17	11021223	11021639	417	*
17	26253720	26254159	440	*
17	14612221	14612679	459	*
17	26777857	26778376	520	*
17	53222961	53223480	520	*
17	26799946	26800493	548	*
17	26669781	26670339	559	*
17	51624741	51625299	559	*
17	26882162	26882779	618	*
17	26872799	26873421	623	*
17	71491140	71491819	680	*
17	22819438	22820179	742	*
17	52582781	52583639	859	*
17	26804621	26805499	879	*
17	54559616	54560502	887	*
17	25647433	25648339	907	*
17	52284224	52285139	916	*
17	22902081	22903076	996	*
17	52257681	52258739	1059	*
17	52608881	52609939	1059	*
17	52555721	52556799	1079	*
17	25567841	25568956	1116	*
17	26821001	26822179	1179	*
17	52746841	52748069	1229	*
17	24792814	24794107	1294	*
17	25376531	25377930	1400	*
17	21902873	21904273	1401	*
17	25889818	25891239	1422	*
17	11043621	11045059	1439	*
17	52614131	52615681	1551	*
17	26021861	26023419	1559	*
17	25265586	25267165	1580	*
17	22896360	22897955	1596	*
17	52540259	52541859	1601	*
17	26550931	26552539	1609	*
17	53162403	53164059	1657	*
17	26811321	26812979	1659	*
17	70915521	70917179	1659	*
17	70909084	70910759	1676	*
17	26072221	26073913	1693	*
17	14566541	14568331	1791	*
17	22825921	22827789	1869	*
17	70511781	70513679	1899	*
17	11077518	11079419	1902	*
17	23797961	23799915	1955	*
17	53257202	53259179	1978	*
17	54564675	54566659	1985	*
17	52655861	52657939	2079	*
17	25895320	25897399	2080	*
17	23080681	23082763	2083	*
17	26834372	26836459	2088	*
17	26675531	26677647	2117	*
17	70546743	70548865	2123	*
17	25654054	25656231	2178	*
17	25633041	25635262	2222	*
17	54540001	54542279	2279	*
17	21846401	21848779	2379	*
17	23966567	23969033	2467	*
17	52713926	52716426	2501	*
17	22844711	22847258	2548	*
17	23262901	23265499	2599	*
17	24420204	24422947	2744	*
17	25381981	25384729	2749	*
17	14532861	14535659	2799	*
17	25754485	25757311	2827	*
17	70950494	70953351	2858	*
17	22854780	22857699	2920	*
17	51566221	51569159	2939	*
17	26556577	26559593	3017	*
17	26768119	26771181	3063	*
17	23997720	24000814	3095	*
17	52620799	52623963	3165	*
17	21924141	21927319	3179	*
17	25936797	25939999	3203	*
17	52266541	52269839	3299	*
17	25691536	25694912	3377	*
17	53230021	53233399	3379	*
17	26660001	26663406	3406	*
17	25882298	25885719	3422	*
17	53240601	53244039	3439	*
17	26848934	26852494	3561	*
17	25283295	25287019	3725	*
17	26078528	26082310	3783	*
17	25670201	25674027	3827	*
17	26361022	26364853	3832	*
17	54548861	54552735	3875	*
17	26027488	26031406	3919	*
17	25639341	25643272	3932	*
17	52588081	52592020	3940	*
17	23216954	23220899	3946	*
17	51574861	51578972	4112	*
17	54821954	54826091	4138	*
17	23163793	23167999	4207	*
17	26588072	26592299	4228	*
17	26636801	26641059	4259	*
17	23011201	23015574	4374	*
17	24726499	24731001	4503	*
17	26626001	26630513	4513	*
17	52568921	52573579	4659	*
17	23036134	23040835	4702	*
17	52245741	52250519	4779	*
17	53198677	53203479	4803	*
17	21893721	21898573	4853	*
17	24717421	24722385	4965	*
17	25047313	25052332	5020	*
17	26044901	26049925	5025	*
17	26035513	26040770	5258	*
17	52633761	52639299	5539	*
17	25541401	25546959	5559	*
17	25837701	25843259	5559	*
17	25660354	25666103	5750	*
17	23182616	23188371	5756	*
17	24937874	24943641	5768	*
17	23153924	23159695	5772	*
17	71352501	71358399	5899	*
17	24498963	24504977	6015	*
17	25239721	25245806	6086	*
17	21833467	21839799	6333	*
17	23172141	23178479	6339	*
17	24586516	24592869	6354	*
17	26598708	26605119	6412	*
17	26130821	26137236	6416	*
17	26180025	26186479	6455	*
17	26563781	26570314	6534	*
17	26858221	26864758	6538	*
17	26722281	26728959	6679	*
17	21860381	21867061	6681	*
17	53171461	53178311	6851	*
17	23973104	23980040	6937	*
17	25596673	25603689	7017	*
17	23986457	23993580	7124	*
17	26143053	26150179	7127	*
17	11009941	11017145	7205	*
17	25034488	25041999	7512	*
17	26574421	26581959	7539	*
17	25271246	25279173	7928	*
17	26325681	26333627	7947	*
17	26301121	26309081	7961	*
17	21911121	21919499	8379	*
17	26313161	26321599	8439	*
17	22832121	22840654	8534	*
17	24486318	24494861	8544	*
17	24704781	24713325	8545	*
17	25249908	25258599	8692	*
17	24121760	24130703	8944	*
17	25678141	25687454	9314	*
17	24924311	24933762	9452	*
17	25777200	25786658	9459	*
17	26008045	26017766	9722	*
17	24227281	24237281	10001	*
17	26116328	26126476	10149	*
17	25922224	25932622	10399	*
17	22861761	22872772	11012	*
17	23044942	23056502	11561	*
17	25761381	25773119	11739	*
17	26690144	26702039	11896	*
17	23626203	23638142	11940	*
17	26887720	26899924	12205	*
17	23642842	23655156	12315	*
17	23019661	23031999	12339	*
17	25551081	25563699	12619	*
17	26609316	26621945	12630	*
17	24373889	24386578	12690	*
17	21994040	22006754	12715	*
17	23063687	23076609	12923	*
17	25359341	25372359	13019	*
17	24568980	24582407	13428	*
17	25446741	25460438	13698	*
17	26054081	26068140	14060	*
17	25575271	25589751	14481	*
17	24004919	24019403	14485	*
17	25522461	25537238	14778	*
17	23659280	23674114	14835	*
17	26531801	26546864	15064	*
17	22876861	22892159	15299	*
17	26432021	26447428	15408	*
17	23804030	23819479	15450	*
17	25389786	25405960	16175	*
17	25901582	25918119	16538	*
17	23133141	23149804	16664	*
17	25012970	25030273	17304	*
17	25732881	25750359	17479	*
17	24100156	24117679	17524	*
17	26154321	26171859	17539	*
17	23194981	23212825	17845	*
17	25499972	25518396	18425	*
17	26338031	26356908	18878	*
17	22792620	22811728	19109	*
17	24461649	24482193	20545	*
17	26190580	26211263	20684	*
17	25607816	25628879	21064	*
17	23371658	23392752	21095	*
17	26406141	26427944	21804	*
17	26090095	26112231	22137	*
17	21944041	21966759	22719	*
17	23469508	23492653	23146	*
17	24390665	24414544	23880	*
17	25703493	25728699	25207	*
17	26738481	26763954	25474	*
17	24983041	25008739	25699	*
17	24343277	24369791	26515	*
17	25467062	25494479	27418	*
17	22978961	23007079	28119	*
17	23230121	23258842	28722	*
17	26368954	26398467	29514	*
17	25410043	25439752	29710	*
17	24427098	24457113	30016	*
17	24890017	24920215	30199	*
17	24948632	24978849	30218	*
17	22944235	22974840	30606	*
17	25847441	25878155	30715	*
17	24668561	24700693	32133	*
17	25151279	25183679	32401	*
17	23331141	23363699	32559	*
17	22907191	22940147	32957	*
17	26215321	26248446	33126	*
17	24134828	24168219	33392	*
17	26258337	26296999	38663	*
17	23087421	23129019	41599	*
17	25790765	25833581	42817	*
17	25187760	25234810	47051	*
17	23571724	23622118	50395	*
17	24172275	24223164	50890	*
17	24735054	24788725	53672	*
17	23678243	23732183	53941	*
17	24509075	24564920	55846	*
17	23269986	23327084	57099	*
17	23736291	23793811	57521	*
17	25944131	26003940	59810	*
17	25291124	25355239	64116	*
17	23396870	23462735	65866	*
17	23823534	23890514	66981	*
17	24596931	24664396	67466	*
17	23894648	23962458	67811	*
17	23496781	23566079	69299	*
17	24023625	24096119	72495	*
17	26451516	26527319	75804	*
17	24802461	24885939	83479	*
17	25056421	25147212	90792	*
17	24241401	24339171	97771	*
18	51769994	51769999	6	*
18	66219711	66219719	9	*
18	41089921	41089939	19	*
18	66173241	66173259	19	*
18	38227200	38227219	20	*
18	18566571	18566599	29	*
18	40490991	40491019	29	*
18	65296321	65296359	39	*
18	28246705	28246759	55	*
18	40541503	40541565	63	*
18	43675620	43675685	66	*
18	4513876	4513945	70	*
18	28396507	28396579	73	*
18	64492561	64492635	75	*
18	38507163	38507239	77	*
18	28476569	28476646	78	*
18	22497461	22497539	79	*
18	40476821	40476899	79	*
18	43370679	43370759	81	*
18	38259954	38260037	84	*
18	73444521	73444614	94	*
18	29121581	29121679	99	*
18	66453227	66453339	113	*
18	20826554	20826679	126	*
18	72425350	72425475	126	*
18	72192038	72192164	127	*
18	29900201	29900339	139	*
18	53856161	53856299	139	*
18	61143968	61144119	152	*
18	68602221	68602378	158	*
18	20633361	20633519	159	*
18	38280941	38281099	159	*
18	66408610	66408768	159	*
18	66664921	66665079	159	*
18	66366395	66366559	165	*
18	29973484	29973659	176	*
18	38514641	38514819	179	*
18	78650281	78650461	181	*
18	69055190	69055371	182	*
18	40445751	40445939	189	*
18	71357881	71358079	199	*
18	71346854	71347059	206	*
18	4555260	4555471	212	*
18	41172686	41172899	214	*
18	18036335	18036552	218	*
18	66423021	66423240	220	*
18	72165055	72165279	225	*
18	73524301	73524528	228	*
18	40656652	40656881	230	*
18	40586921	40587159	239	*
18	72453973	72454227	255	*
18	53881601	53881859	259	*
18	78371731	78372015	285	*
18	29783385	29783681	297	*
18	38338461	38338759	299	*
18	51982401	51982699	299	*
18	78252801	78253099	299	*
18	39141841	39142159	319	*
18	40765381	40765699	319	*
18	40425601	40425927	327	*
18	39102881	39103217	337	*
18	33773461	33773808	348	*
18	56410681	56411039	359	*
18	72389181	72389548	368	*
18	15470265	15470639	375	*
18	40727201	40727583	383	*
18	40527189	40527583	395	*
18	28944061	28944459	399	*
18	64827572	64827971	400	*
18	25666201	25666614	414	*
18	72486532	72486950	419	*
18	56339813	56340245	433	*
18	40885884	40886319	436	*
18	66414141	66414578	438	*
18	43742641	43743079	439	*
18	28533066	28533511	446	*
18	15579873	15580323	451	*
18	43902091	43902550	460	*
18	28966008	28966479	472	*
18	66775640	66776112	473	*
18	61247841	61248318	478	*
18	70761061	70761538	478	*
18	43838201	43838679	479	*
18	38070411	38070899	489	*
18	40440583	40441079	497	*
18	43716921	43717419	499	*
18	43959321	43959819	499	*
18	56396821	56397319	499	*
18	28517461	28517979	519	*
18	28900938	28901469	532	*
18	40748358	40748898	541	*
18	61014381	61014932	552	*
18	73554447	73554999	553	*
18	53913477	53914039	563	*
18	20598521	20599084	564	*
18	51900221	51900787	567	*
18	61266621	61267191	571	*
18	69091259	69091832	574	*
18	41123700	41124299	600	*
18	29196317	29196919	603	*
18	38378557	38379169	613	*
18	29958806	29959419	614	*
18	29923940	29924559	620	*
18	73588467	73589099	633	*
18	40757745	40758393	649	*
18	29767261	29767919	659	*
18	33809621	33810279	659	*
18	43833221	43833883	663	*
18	4567082	4567757	676	*
18	41019768	41020454	687	*
18	72144102	72144799	698	*
18	72417171	72417871	701	*
18	52021421	52022139	719	*
18	28895687	28896409	723	*
18	43598393	43599119	727	*
18	38294813	38295544	732	*
18	29150182	29150939	758	*
18	53963601	53964359	759	*
18	4680969	4681739	771	*
18	28977781	28978559	779	*
18	34367701	34368479	779	*
18	43343314	43344092	779	*
18	20637678	20638459	782	*
18	43335531	43336339	809	*
18	28258886	28259695	810	*
18	64531640	64532459	820	*
18	29832390	29833219	830	*
18	71385377	71386219	843	*
18	15600922	15601767	846	*
18	70897789	70898639	851	*
18	43556001	43556862	862	*
18	38389941	38390806	866	*
18	38478811	38479679	869	*
18	38188567	38189439	873	*
18	11208384	11209263	880	*
18	4654324	4655219	896	*
18	70877805	70878719	915	*
18	38135724	38136639	916	*
18	43645218	43646138	921	*
18	4561821	4562779	959	*
18	70854815	70855778	964	*
18	53968409	53969381	973	*
18	40829481	40830459	979	*
18	70787161	70788159	999	*
18	39136549	39137553	1005	*
18	38856452	38857459	1008	*
18	72382701	72383742	1042	*
18	39092136	39093178	1043	*
18	41195064	41196119	1056	*
18	40803717	40804781	1065	*
18	28507316	28508382	1067	*
18	28354738	28355819	1082	*
18	38177521	38178619	1099	*
18	66199141	66200239	1099	*
18	29732361	29733466	1106	*
18	41737161	41738270	1110	*
18	40600761	40601879	1119	*
18	15701721	15702866	1146	*
18	38325010	38326199	1190	*
18	25691341	25692532	1192	*
18	41188354	41189547	1194	*
18	72357166	72358359	1194	*
18	72213060	72214257	1198	*
18	4662196	4663400	1205	*
18	11241921	11243139	1219	*
18	43430461	43431699	1239	*
18	20705391	20706639	1249	*
18	4669021	4670279	1259	*
18	38167658	38168919	1262	*
18	64549660	64550942	1283	*
18	38905693	38907007	1315	*
18	51921181	51922519	1339	*
18	66267201	66268539	1339	*
18	22478827	22480166	1340	*
18	41080201	41081559	1359	*
18	43353433	43354799	1367	*
18	61276840	61278218	1379	*
18	28937917	28939299	1383	*
18	72066861	72068244	1384	*
18	11232402	11233796	1395	*
18	73817121	73818523	1403	*
18	38332885	38334293	1409	*
18	66339286	66340719	1434	*
18	28263752	28265195	1444	*
18	29859257	29860711	1455	*
18	41158601	41160065	1465	*
18	29949315	29950804	1490	*
18	39130547	39132039	1493	*
18	61218381	61219879	1499	*
18	39180461	39181963	1503	*
18	40972881	40974393	1513	*
18	40870761	40872295	1535	*
18	28956441	28957979	1539	*
18	40733179	40734719	1541	*
18	40966448	40967999	1552	*
18	34408505	34410059	1555	*
18	68613621	68615179	1559	*
18	71341141	71342708	1568	*
18	70844840	70846439	1600	*
18	30872777	30874407	1631	*
18	70778061	70779716	1656	*
18	68619312	68620969	1658	*
18	53871821	53873479	1659	*
18	78337578	78339239	1662	*
18	56534775	56536439	1665	*
18	72242495	72244159	1665	*
18	15514300	15515990	1691	*
18	53975371	53977084	1714	*
18	61067196	61068920	1725	*
18	43858493	43860243	1751	*
18	64501181	64502939	1759	*
18	15534001	15535761	1761	*
18	73559661	73561423	1763	*
18	56417271	56419036	1766	*
18	71393441	71395206	1766	*
18	66332001	66333769	1769	*
18	34376304	34378079	1776	*
18	28447661	28449439	1779	*
18	30866301	30868079	1779	*
18	19618861	19620644	1784	*
18	64507125	64508939	1815	*
18	72332337	72334159	1823	*
18	40646739	40648599	1861	*
18	29904531	29906399	1869	*
18	73499521	73501399	1879	*
18	72048021	72049921	1901	*
18	38265381	38267319	1939	*
18	29942645	29944598	1954	*
18	78257281	78259259	1979	*
18	43808053	43810044	1992	*
18	38813701	38815699	1999	*
18	72290817	72292839	2023	*
18	34435481	34437519	2039	*
18	71409341	71411399	2059	*
18	54665787	54667859	2073	*
18	41177141	41179219	2079	*
18	40561881	40563960	2080	*
18	72228261	72230359	2099	*
18	15584429	15586539	2111	*
18	73448801	73450939	2139	*
18	53830299	53832439	2141	*
18	4621497	4623639	2143	*
18	66146594	66148739	2146	*
18	66657681	66659859	2179	*
18	66717346	66719579	2234	*
18	72430004	72432259	2256	*
18	43696761	43699019	2259	*
18	64819621	64821879	2259	*
18	43909238	43911579	2342	*
18	34326041	34328392	2352	*
18	64484157	64486559	2403	*
18	43215795	43218199	2405	*
18	4772081	4774539	2459	*
18	72081164	72083659	2496	*
18	4685901	4688399	2499	*
18	54062881	54065397	2517	*
18	15661861	15664403	2543	*
18	66479604	66482190	2587	*
18	28272101	28274695	2595	*
18	22531700	22534299	2600	*
18	69059545	69062159	2615	*
18	71466241	71468866	2626	*
18	77804561	77807229	2669	*
18	28496461	28499199	2739	*
18	30831009	30833779	2771	*
18	78263441	78266232	2792	*
18	71421761	71424579	2819	*
18	66204939	66207759	2821	*
18	43944461	43947299	2839	*
18	78312201	78315068	2868	*
18	7353021	7355899	2879	*
18	66308841	66311739	2899	*
18	41063821	41066721	2901	*
18	38203279	38206181	2903	*
18	38193681	38196619	2939	*
18	19559241	19562185	2945	*
18	78654861	78657859	2999	*
18	43814246	43817319	3074	*
18	28417401	28420499	3099	*
18	78280312	78283419	3108	*
18	70803481	70806599	3119	*
18	70831261	70834379	3119	*
18	43722361	43725489	3129	*
18	41238144	41241318	3175	*
18	70813652	70816839	3188	*
18	69073852	69077044	3193	*
18	54014261	54017459	3199	*
18	38151480	38154719	3240	*
18	28488401	28491659	3259	*
18	15868494	15871763	3270	*
18	43374921	43378239	3319	*
18	4571901	4575239	3339	*
18	4727206	4730547	3342	*
18	64867167	64870509	3343	*
18	34333902	34337258	3357	*
18	64557341	64560782	3442	*
18	51966275	51969739	3465	*
18	51974661	51978159	3499	*
18	38271700	38275279	3580	*
18	64780113	64783739	3627	*
18	66291521	66295185	3665	*
18	51742081	51745759	3679	*
18	29129954	29133679	3726	*
18	30837981	30841779	3799	*
18	70767241	70771039	3799	*
18	72130941	72134739	3799	*
18	4530101	4533925	3825	*
18	72478554	72482379	3826	*
18	38343249	38347079	3831	*
18	66352161	66356002	3842	*
18	15789561	15793420	3860	*
18	66381116	66385032	3917	*
18	38833600	38837526	3927	*
18	40997861	41001887	4027	*
18	56526202	56530259	4058	*
18	73607261	73611319	4059	*
18	4741936	4746059	4124	*
18	20580880	20585027	4148	*
18	40843781	40847939	4159	*
18	38529221	38533399	4179	*
18	29865103	29869348	4246	*
18	38210252	38214499	4248	*
18	61041701	61045964	4264	*
18	38060861	38065159	4299	*
18	15652127	15656439	4313	*
18	39121681	39126019	4339	*
18	70794921	70799279	4359	*
18	15745741	15750119	4379	*
18	29787763	29792175	4413	*
18	38141201	38145619	4419	*
18	40718547	40722999	4453	*
18	64757126	64761599	4474	*
18	43407474	43412119	4646	*
18	40700386	40705148	4763	*
18	40508769	40513639	4871	*
18	53897581	53902469	4889	*
18	25715801	25720697	4897	*
18	29933558	29938553	4996	*
18	54649481	54654482	5002	*
18	15637421	15642499	5079	*
18	73490263	73495359	5097	*
18	38093859	38098974	5116	*
18	43613601	43618851	5251	*
18	34424081	34429399	5319	*
18	18570677	18576129	5453	*
18	40792094	40797626	5533	*
18	29813721	29819472	5752	*
18	15521604	15527413	5810	*
18	15616568	15622415	5848	*
18	28294388	28300328	5941	*
18	66182721	66188679	5959	*
18	39151721	39157759	6039	*
18	73468018	73474199	6182	*
18	66442721	66449034	6314	*
18	43763900	43770378	6479	*
18	53923328	53929839	6512	*
18	15539897	15546443	6547	*
18	15605886	15612462	6577	*
18	17079441	17086117	6677	*
18	33785755	33792468	6714	*
18	15626561	15633279	6719	*
18	64448996	64455739	6744	*
18	77793601	77800357	6757	*
18	64425150	64431959	6810	*
18	61227604	61234434	6831	*
18	72307521	72314699	7179	*
18	15709622	15717019	7398	*
18	15875835	15883334	7500	*
18	17541368	17549080	7713	*
18	15494355	15502120	7766	*
18	64599336	64607404	8069	*
18	38912261	38920379	8119	*
18	15566719	15575681	8963	*
18	20788504	20797482	8979	*
18	15552372	15561378	9007	*
18	70860501	70869559	9059	*
18	19468399	19477548	9150	*
18	4692641	4701999	9359	*
18	64572561	64582019	9459	*
18	17090169	17100627	10459	*
18	20407647	20418759	11113	*
18	20447126	20458412	11287	*
18	18645281	18657627	12347	*
18	20804101	20816535	12435	*
18	20067961	20080648	12688	*
18	19451408	19464339	12932	*
18	19916100	19929499	13400	*
18	15821661	15835382	13722	*
18	20686129	20701254	15126	*
18	15726359	15741679	15321	*
18	15474934	15490279	15346	*
18	17360013	17375375	15363	*
18	18015967	18032279	16313	*
18	20387186	20403579	16394	*
18	20084753	20102178	17426	*
18	18040641	18059779	19139	*
18	15797594	15817428	19835	*
18	20422832	20443027	20196	*
18	15668461	15689742	21282	*
18	18800312	18822499	22188	*
18	15757090	15780499	23410	*
18	15380284	15403804	23521	*
18	15839491	15864371	24881	*
18	20710773	20736219	25447	*
18	20603261	20629119	25859	*
18	15887439	15914802	27364	*
18	15918898	15949539	30642	*
18	17379454	17412199	32746	*
18	17762856	17795959	33104	*
18	19933696	19970963	37268	*
18	20345371	20383119	37749	*
18	18826667	18865216	38550	*
18	20642601	20681807	39207	*
18	20743239	20784399	41161	*
18	19867139	19912040	44902	*
18	19566286	19614699	48414	*
18	15412550	15466184	53635	*
18	18580301	18641145	60845	*
18	19625974	19689939	63966	*
18	20274829	20341318	66490	*
18	16050283	16117499	67217	*
18	19482789	19555199	72411	*
18	20832390	20904869	72480	*
18	20106266	20181031	74766	*
18	80297516	80373285	75770	*
18	20185107	20270712	85606	*
18	19975097	20063585	88489	*
18	16779161	16868339	89179	*
18	15953576	16046213	92638	*
18	20462522	20572039	109518	*
18	17416268	17537139	120872	*
18	18661863	18796193	134331	*
18	19694006	19863033	169028	*
18	16872460	17075344	202885	*
18	17553136	17758746	205611	*
18	17800052	18011855	211804	*
18	16551632	16772778	221147	*
18	17104721	17355899	251179	*
18	19189800	19447356	257557	*
18	18869307	19185711	316405	*
18	16121597	16547565	425969	*
18	18063884	18562419	498536	*
19	27527301	27527416	116	*
19	27513741	27513900	160	*
19	27376561	27376759	199	*
19	24407873	24408159	287	*
19	24412267	24412812	546	*
19	24396840	24398099	1260	*
19	31732581	31733905	1325	*
19	5400761	5402139	1379	*
19	27303121	27304739	1619	*
19	24246703	24248383	1681	*
19	27477271	27479212	1942	*
19	28180170	28182635	2466	*
19	24900301	24902875	2575	*
19	27439841	27443559	3719	*
19	27401101	27404980	3880	*
19	24324841	24329082	4242	*
19	27317581	27322603	5023	*
19	27518001	27523139	5139	*
19	24364082	24369926	5845	*
19	27290430	27297139	6710	*
19	27533895	27540637	6743	*
19	24252457	24259427	6971	*
19	27465727	27473145	7419	*
19	24263498	24271219	7722	*
19	24312597	24320679	8083	*
19	27423681	27433177	9497	*
19	27326681	27336600	9920	*
19	27409241	27419539	10299	*
19	24374053	24384780	10728	*
19	27498261	27509668	11408	*
19	27447921	27461518	13598	*
19	24341858	24359759	17902	*
19	27259559	27283289	23731	*
19	24275441	24308479	33039	*
19	24422037	24889869	467833	*
19	24910161	27239506	2329346	*
2	116235159	116235159	1	*
2	123576112	123576119	8	*
2	192515894	192515905	12	*
2	123301206	123301219	14	*
2	182575403	182575419	17	*
2	5055361	5055379	19	*
2	49785761	49785779	19	*
2	146403521	146403539	19	*
2	180173821	180173839	19	*
2	180557661	180557679	19	*
2	82721189	82721209	21	*
2	78764181	78764203	23	*
2	40870353	40870377	25	*
2	56694789	56694816	28	*
2	81300987	81301019	33	*
2	125110561	125110598	38	*
2	129420001	129420039	39	*
2	155192661	155192702	42	*
2	185234479	185234540	62	*
2	56877074	56877139	66	*
2	56849309	56849385	77	*
2	210820885	210820962	78	*
2	185251261	185251339	79	*
2	150398301	150398381	81	*
2	128844521	128844603	83	*
2	118598921	118599007	87	*
2	53376407	53376494	88	*
2	117262212	117262299	88	*
2	56414830	56414919	90	*
2	146249326	146249420	95	*
2	125991101	125991199	99	*
2	192504116	192504219	104	*
2	5033013	5033119	107	*
2	5012241	5012359	119	*
2	81717101	81717219	119	*
2	221772101	221772219	119	*
2	81314021	81314141	121	*
2	82715261	82715392	132	*
2	235281222	235281354	133	*
2	83397245	83397379	135	*
2	160775514	160775650	137	*
2	17073001	17073139	139	*
2	53138701	53138839	139	*
2	83033421	83033559	139	*
2	155399541	155399679	139	*
2	93682502	93682644	143	*
2	117292741	117292889	149	*
2	166715361	166715519	159	*
2	155410498	155410659	162	*
2	193050515	193050679	165	*
2	81024041	81024211	171	*
2	41231607	41231778	172	*
2	53389781	53389959	179	*
2	226344412	226344593	182	*
2	139149611	139149798	188	*
2	49684221	49684416	196	*
2	183775611	183775806	196	*
2	22706743	22706939	197	*
2	81142221	81142419	199	*
2	119093841	119094041	201	*
2	185261621	185261822	202	*
2	142619757	142619959	203	*
2	137808921	137809127	207	*
2	226082641	226082847	207	*
2	193357970	193358179	210	*
2	53198266	53198477	212	*
2	192857009	192857222	214	*
2	126480722	126480938	217	*
2	187692319	187692539	221	*
2	82952473	82952698	226	*
2	40933223	40933459	237	*
2	163439273	163439509	237	*
2	166669022	166669259	238	*
2	40912161	40912399	239	*
2	125230301	125230539	239	*
2	185238639	185238879	241	*
2	82105702	82105946	245	*
2	81791433	81791679	247	*
2	146737081	146737328	248	*
2	150840521	150840768	248	*
2	183676441	183676693	253	*
2	192996546	192996799	254	*
2	116973241	116973498	258	*
2	228278242	228278499	258	*
2	116376601	116376859	259	*
2	139050301	139050559	259	*
2	142789201	142789459	259	*
2	160723921	160724179	259	*
2	193569181	193569439	259	*
2	137876861	137877121	261	*
2	82669764	82670026	263	*
2	129563419	129563681	263	*
2	94259381	94259648	268	*
2	192400590	192400859	270	*
2	221037272	221037546	275	*
2	83361681	83361959	279	*
2	116107381	116107659	279	*
2	139018121	139018399	279	*
2	146056201	146056479	279	*
2	116139702	116139984	283	*
2	83710016	83710299	284	*
2	56529221	56529505	285	*
2	210855414	210855699	286	*
2	139118321	139118611	291	*
2	123591568	123591861	294	*
2	116209561	116209859	299	*
2	180281941	180282239	299	*
2	56943412	56943719	308	*
2	41220388	41220699	312	*
2	53192926	53193239	314	*
2	125245181	125245494	314	*
2	116262641	116262957	317	*
2	72060141	72060459	319	*
2	163582501	163582819	319	*
2	163203309	163203634	326	*
2	163031027	163031362	336	*
2	192257006	192257341	336	*
2	53306201	53306539	339	*
2	116291141	116291479	339	*
2	156905601	156905939	339	*
2	183742561	183742899	339	*
2	221827221	221827559	339	*
2	225314937	225315279	343	*
2	125239945	125240299	355	*
2	116163921	116164279	359	*
2	155919501	155919859	359	*
2	185282301	185282659	359	*
2	41478399	41478761	363	*
2	56828741	56829104	364	*
2	56914912	56915290	379	*
2	125403261	125403639	379	*
2	152772001	152772379	379	*
2	4253297	4253678	382	*
2	146684555	146684939	385	*
2	117664381	117664768	388	*
2	180198884	180199279	396	*
2	129384601	129384999	399	*
2	145441001	145441399	399	*
2	116192981	116193384	404	*
2	193058681	193059084	404	*
2	83420155	83420562	408	*
2	41071101	41071519	419	*
2	139199041	139199459	419	*
2	193005680	193006099	420	*
2	193375500	193375919	420	*
2	126817981	126818404	424	*
2	56400081	56400521	441	*
2	166696681	166697122	442	*
2	133702432	133702889	458	*
2	56824041	56824499	459	*
2	78786841	78787299	459	*
2	83926101	83926559	459	*
2	114356441	114356899	459	*
2	116067461	116067919	459	*
2	128763001	128763459	459	*
2	128826301	128826760	460	*
2	221744701	221745161	461	*
2	56559601	56560062	462	*
2	167798229	167798691	463	*
2	146715821	146716285	465	*
2	167773932	167774399	468	*
2	41535946	41536419	474	*
2	192934885	192935359	475	*
2	125114921	125115399	479	*
2	147267321	147267799	479	*
2	166790421	166790900	480	*
2	116474765	116475251	487	*
2	84123583	84124073	491	*
2	81864576	81865073	498	*
2	41516861	41517359	499	*
2	81855641	81856139	499	*
2	194902201	194902705	505	*
2	116347621	116348126	506	*
2	125392761	125393267	507	*
2	41503821	41504339	519	*
2	163545239	163545759	521	*
2	137791089	137791619	531	*
2	210721617	210722148	532	*
2	126003143	126003676	534	*
2	57659461	57659999	539	*
2	22925681	22926226	546	*
2	163423341	163423899	559	*
2	193380101	193380659	559	*
2	210922841	210923399	559	*
2	137850458	137851019	562	*
2	221890501	221891070	570	*
2	155811381	155811959	579	*
2	183755613	183756200	588	*
2	193023061	193023659	599	*
2	116381101	116381700	600	*
2	125316238	125316839	602	*
2	83920981	83921587	607	*
2	150793168	150793777	610	*
2	125089743	125090359	617	*
2	139144821	139145439	619	*
2	147262541	147263159	619	*
2	180348861	180349479	619	*
2	221055498	221056121	624	*
2	192365621	192366251	631	*
2	191491941	191492574	634	*
2	57633841	57634482	642	*
2	195158440	195159084	645	*
2	2436761	2437417	657	*
2	56393881	56394539	659	*
2	4321479	4322139	661	*
2	139110341	139111002	662	*
2	206357498	206358159	662	*
2	57846081	57846743	663	*
2	93217173	93217850	678	*
2	41396821	41397499	679	*
2	125937861	125938539	679	*
2	139212141	139212822	682	*
2	125377841	125378531	691	*
2	185165741	185166431	691	*
2	15109477	15110171	695	*
2	41288801	41289496	696	*
2	96872	97568	697	*
2	133723461	133724159	699	*
2	104270136	104270839	704	*
2	193587077	193587787	711	*
2	193014159	193014876	718	*
2	192405061	192405779	719	*
2	126016501	126017224	724	*
2	153093641	153094367	727	*
2	193677057	193677786	730	*
2	57624338	57625073	736	*
2	162977044	162977779	736	*
2	117312967	117313703	737	*
2	80970741	80971479	739	*
2	81885301	81886039	739	*
2	185155481	185156221	741	*
2	175512501	175513245	745	*
2	17449581	17450331	751	*
2	175550241	175550992	752	*
2	193648161	193648919	759	*
2	84141380	84142139	760	*
2	139102910	139103670	761	*
2	93828761	93829522	762	*
2	83356716	83357479	764	*
2	117404141	117404919	779	*
2	35867916	35868695	780	*
2	183732755	183733535	781	*
2	183549931	183550724	794	*
2	49722261	49723059	799	*
2	136659581	136660379	799	*
2	146333530	146334330	801	*
2	71914245	71915047	803	*
2	142634204	142635010	807	*
2	228231689	228232499	811	*
2	35842021	35842839	819	*
2	5197931	5198759	829	*
2	118328498	118329326	829	*
2	82169693	82170523	831	*
2	91418111	91418944	834	*
2	41274161	41274998	838	*
2	192341841	192342679	839	*
2	53299677	53300520	844	*
2	78739975	78740819	845	*
2	225828674	225829519	846	*
2	125448421	125449271	851	*
2	40874821	40875679	859	*
2	81133561	81134419	859	*
2	4310116	4310984	869	*
2	139571116	139571991	876	*
2	116091386	116092263	878	*
2	83381406	83382284	879	*
2	128918961	128919839	879	*
2	166723060	166723939	880	*
2	192526941	192527820	880	*
2	35898913	35899818	906	*
2	116532391	116533296	906	*
2	162986712	162987619	908	*
2	13436518	13437430	913	*
2	125459521	125460439	919	*
2	163479981	163480899	919	*
2	150819963	150820884	922	*
2	136710054	136710982	929	*
2	93346171	93347100	930	*
2	193431636	193432566	931	*
2	163226509	163227442	934	*
2	126423381	126424319	939	*
2	5084061	5085003	943	*
2	5116174	5117119	946	*
2	82217666	82218611	946	*
2	56461120	56462069	950	*
2	22731769	22732719	951	*
2	125533812	125534763	952	*
2	153087501	153088452	952	*
2	116084141	116085119	979	*
2	103685647	103686639	993	*
2	4304975	4305969	995	*
2	41081341	41082338	998	*
2	116203381	116204379	999	*
2	94638524	94639525	1002	*
2	123220561	123221566	1006	*
2	36063859	36064869	1011	*
2	116100962	116101979	1018	*
2	36094121	36095154	1034	*
2	41438441	41439479	1039	*
2	107104421	107105459	1039	*
2	169428441	169429479	1039	*
2	175701581	175702619	1039	*
2	180316630	180317671	1042	*
2	41017361	41018419	1059	*
2	117415541	117416599	1059	*
2	147313341	147314399	1059	*
2	180300498	180301559	1062	*
2	17211581	17212645	1065	*
2	80990361	80991425	1065	*
2	117368961	117370032	1072	*
2	125251021	125252092	1072	*
2	153033061	153034136	1076	*
2	91465222	91466299	1078	*
2	5405678	5406759	1082	*
2	116469521	116470604	1084	*
2	84155714	84156799	1086	*
2	31701383	31702476	1094	*
2	13345641	13346739	1099	*
2	81607841	81608939	1099	*
2	210740081	210741179	1099	*
2	210759621	210760719	1099	*
2	56494800	56495899	1100	*
2	116592195	116593296	1102	*
2	76524421	76525523	1103	*
2	57136181	57137299	1119	*
2	123225701	123226819	1119	*
2	155876841	155877959	1119	*
2	56868076	56869199	1124	*
2	53394081	53395217	1137	*
2	142474841	142475979	1139	*
2	146050481	146051619	1139	*
2	57099338	57100479	1142	*
2	93929964	93931108	1145	*
2	22653361	22654519	1159	*
2	210931001	210932159	1159	*
2	49824037	49825196	1160	*
2	157140841	157142006	1166	*
2	220972963	220974149	1187	*
2	142738641	142739830	1190	*
2	125164021	125165219	1199	*
2	193457841	193459039	1199	*
2	185176641	185177844	1204	*
2	163013261	163014469	1209	*
2	35952341	35953559	1219	*
2	192302079	192303299	1221	*
2	78754076	78755299	1224	*
2	194242954	194244189	1236	*
2	221870561	221871799	1239	*
2	210950399	210951639	1241	*
2	116150661	116151907	1247	*
2	94663386	94664639	1254	*
2	13364741	13365999	1259	*
2	78826201	78827459	1259	*
2	116604781	116606039	1259	*
2	224116701	224117959	1259	*
2	125434055	125435319	1265	*
2	81811110	81812376	1267	*
2	146637508	146638785	1278	*
2	81278921	81280199	1279	*
2	5430681	5431963	1283	*
2	210891357	210892639	1283	*
2	40969781	40971079	1299	*
2	56957339	56958646	1308	*
2	180396549	180397859	1311	*
2	129572201	129573519	1319	*
2	56552581	56553903	1323	*
2	41371173	41372498	1326	*
2	180331274	180332599	1326	*
2	155777181	155778520	1340	*
2	118336128	118337489	1362	*
2	192988297	192989659	1363	*
2	41044621	41045987	1367	*
2	83938605	83939975	1371	*
2	103761281	103762651	1371	*
2	5212625	5213999	1375	*
2	155797763	155799139	1377	*
2	83375641	83377018	1378	*
2	13423207	13424599	1393	*
2	40847061	40848459	1399	*
2	56947921	56949319	1399	*
2	184967781	184969179	1399	*
2	125101279	125102679	1401	*
2	49776841	49778247	1407	*
2	56572751	56574159	1409	*
2	104292841	104294253	1413	*
2	81567470	81568889	1420	*
2	185320761	185322186	1426	*
2	163499661	163501091	1431	*
2	152786442	152787876	1435	*
2	193553441	193554875	1435	*
2	139576881	139578344	1464	*
2	83302556	83304025	1470	*
2	2419246	2420719	1474	*
2	2427321	2428799	1479	*
2	53123241	53124719	1479	*
2	98990481	98991959	1479	*
2	116421621	116423099	1479	*
2	83041920	83043399	1480	*
2	53411498	53412979	1482	*
2	225330504	225331991	1488	*
2	2442614	2444106	1493	*
2	83890621	83892119	1499	*
2	49745021	49746533	1513	*
2	4342861	4344379	1519	*
2	81351978	81353499	1522	*
2	107120176	107121699	1524	*
2	129582286	129583810	1525	*
2	117301801	117303339	1539	*
2	53331133	53332685	1553	*
2	210809086	210810639	1554	*
2	116623361	116624919	1559	*
2	175711881	175713439	1559	*
2	155861639	155863199	1561	*
2	41346817	41348379	1563	*
2	116173081	116174659	1579	*
2	155421061	155422639	1579	*
2	184973961	184975547	1587	*
2	116197581	116199179	1599	*
2	107141055	107142659	1605	*
2	103751125	103752732	1608	*
2	119099828	119101441	1614	*
2	49668811	49670439	1629	*
2	225322881	225324514	1634	*
2	56974641	56976283	1643	*
2	125359928	125361577	1650	*
2	146060666	146062316	1651	*
2	40888943	40890602	1660	*
2	116885601	116887262	1662	*
2	166795141	166796802	1662	*
2	137902701	137904376	1676	*
2	125326581	125328259	1679	*
2	211194301	211195983	1683	*
2	192456778	192458482	1705	*
2	82358815	82360526	1712	*
2	139928181	139929894	1714	*
2	193530818	193532539	1722	*
2	114333841	114335579	1739	*
2	146082281	146084019	1739	*
2	211020333	211022079	1747	*
2	116929241	116930999	1759	*
2	192385581	192387339	1759	*
2	192926661	192928419	1759	*
2	80995596	80997359	1764	*
2	185102566	185104332	1767	*
2	84189521	84191320	1800	*
2	4772455	4774259	1805	*
2	185008941	185010759	1819	*
2	83084920	83086739	1820	*
2	17466159	17467995	1837	*
2	183556266	183558118	1853	*
2	83869186	83871043	1858	*
2	123631141	123632999	1859	*
2	82378723	82380599	1877	*
2	142730461	142732339	1879	*
2	117362880	117364759	1880	*
2	83295452	83297339	1888	*
2	35981655	35983572	1918	*
2	183782525	183784458	1934	*
2	209255899	209257839	1941	*
2	107251907	107253859	1953	*
2	183659681	183661657	1977	*
2	83800061	83802039	1979	*
2	36022441	36024424	1984	*
2	155761961	155763949	1989	*
2	116405996	116408019	2024	*
2	49817721	49819768	2048	*
2	92688905	92690975	2071	*
2	160758761	160760839	2079	*
2	166814601	166816679	2079	*
2	195230978	195233059	2082	*
2	125196975	125199058	2084	*
2	195346441	195348531	2091	*
2	128912721	128914814	2094	*
2	125335925	125338031	2107	*
2	116360762	116362872	2111	*
2	211221767	211223879	2113	*
2	116555561	116557679	2119	*
2	125211541	125213667	2127	*
2	192282061	192284210	2150	*
2	192849969	192852119	2151	*
2	133783161	133785319	2159	*
2	94151102	94153286	2185	*
2	142609056	142611258	2203	*
2	93190862	93193077	2216	*
2	56632581	56634799	2219	*
2	129389161	129391379	2219	*
2	35883721	35885945	2225	*
2	160769021	160771246	2226	*
2	93363907	93366134	2228	*
2	82372360	82374589	2230	*
2	146338541	146340791	2251	*
2	117386953	117389239	2287	*
2	195260313	195262599	2287	*
2	195174041	195176330	2290	*
2	128860861	128863166	2306	*
2	36218048	36220359	2312	*
2	192963531	192965842	2312	*
2	192269781	192272116	2336	*
2	94656001	94658339	2339	*
2	4396639	4399017	2379	*
2	116427301	116429679	2379	*
2	123279121	123281499	2379	*
2	194835741	194838139	2399	*
2	82979261	82981664	2404	*
2	166681766	166684174	2409	*
2	56894684	56897097	2414	*
2	192905901	192908339	2439	*
2	81830961	81833401	2441	*
2	146408279	146410719	2441	*
2	83840179	83842635	2457	*
2	139594542	139596999	2458	*
2	133740841	133743299	2459	*
2	116121268	116123739	2472	*
2	128963272	128965759	2488	*
2	195224146	195226635	2490	*
2	116354073	116356592	2520	*
2	180215065	180217587	2523	*
2	125218675	125221200	2526	*
2	175671181	175673719	2539	*
2	4441357	4443899	2543	*
2	104256301	104258859	2559	*
2	153080719	153083279	2561	*
2	81842560	81845139	2580	*
2	192392959	192395538	2580	*
2	116156003	116158585	2583	*
2	146422061	146424645	2585	*
2	150773873	150776459	2587	*
2	93370191	93372784	2594	*
2	116280281	116282876	2596	*
2	183724688	183727299	2612	*
2	35903881	35906519	2639	*
2	180419581	180422219	2639	*
2	22679380	22682039	2660	*
2	40905340	40907999	2660	*
2	193545121	193547781	2661	*
2	116897761	116900439	2679	*
2	146354241	146356934	2694	*
2	104263081	104265789	2709	*
2	142652901	142655617	2717	*
2	94532741	94535472	2732	*
2	195245181	195247919	2739	*
2	56881201	56883940	2740	*
2	57823401	57826145	2745	*
2	221855521	221858270	2750	*
2	83812831	83815619	2789	*
2	76530581	76533374	2794	*
2	35920201	35923001	2801	*
2	81357721	81360536	2816	*
2	163380047	163382879	2833	*
2	81038091	81040939	2849	*
2	225913660	225916523	2864	*
2	116616221	116619099	2879	*
2	116548010	116550899	2890	*
2	82677802	82680699	2898	*
2	93922958	93925862	2905	*
2	142431018	142433959	2942	*
2	175541661	175544602	2942	*
2	103709267	103712254	2988	*
2	125548836	125551859	3024	*
2	93649420	93652458	3039	*
2	22721879	22724919	3041	*
2	193387061	193390101	3041	*
2	41359081	41362127	3047	*
2	118358672	118361719	3048	*
2	13428801	13431859	3059	*
2	118649353	118652453	3101	*
2	118452930	118456035	3106	*
2	40941701	40944838	3138	*
2	152998173	153001319	3147	*
2	153038343	153041495	3153	*
2	185058761	185061939	3179	*
2	160797485	160800675	3191	*
2	209020950	209024147	3198	*
2	22667522	22670739	3218	*
2	155882736	155885959	3224	*
2	209263601	209266832	3232	*
2	78724521	78727759	3239	*
2	194911899	194915161	3263	*
2	152964992	152968259	3268	*
2	83962689	83965966	3278	*
2	175482841	175486163	3323	*
2	128944101	128947447	3347	*
2	4286181	4289530	3350	*
2	180389041	180392408	3368	*
2	116272621	116275999	3379	*
2	92542241	92545631	3391	*
2	163069551	163072966	3416	*
2	225343227	225346668	3442	*
2	160709295	160712739	3445	*
2	225871341	225874785	3445	*
2	166734701	166738159	3459	*
2	210903841	210907299	3459	*
2	211039301	211042759	3459	*
2	128932307	128935799	3493	*
2	195191721	195195270	3550	*
2	152980427	152983979	3553	*
2	82700115	82703679	3565	*
2	183698321	183701923	3603	*
2	153709042	153712645	3604	*
2	2487981	2491589	3609	*
2	53291901	53295519	3619	*
2	175658301	175661919	3619	*
2	209228968	209232591	3624	*
2	228247897	228251528	3632	*
2	94143361	94146997	3637	*
2	187664979	187668616	3638	*
2	81054988	81058629	3642	*
2	117650630	117654285	3656	*
2	146644381	146648039	3659	*
2	36114090	36117752	3663	*
2	185294206	185297899	3694	*
2	175504619	175508319	3701	*
2	210784521	210788226	3706	*
2	83326221	83329939	3719	*
2	175717601	175721319	3719	*
2	41054433	41058171	3739	*
2	180379581	180383350	3770	*
2	123252858	123256654	3797	*
2	193653921	193657719	3799	*
2	81287271	81291112	3842	*
2	4384041	4387899	3859	*
2	56659101	56662959	3859	*
2	4429460	4433328	3869	*
2	4756500	4760374	3875	*
2	167560757	167564639	3883	*
2	56906681	56910579	3899	*
2	136631424	136635333	3910	*
2	4362041	4365959	3919	*
2	193420001	193423919	3919	*
2	36047000	36050919	3920	*
2	166688681	166692600	3920	*
2	36227131	36231079	3949	*
2	150744401	150748379	3979	*
2	193402781	193406779	3999	*
2	116633365	116637386	4022	*
2	129683583	129687659	4077	*
2	53320481	53324575	4095	*
2	81122172	81126284	4113	*
2	5000721	5004839	4119	*
2	193630206	193634326	4121	*
2	126452041	126456201	4161	*
2	57192721	57196883	4163	*
2	180526882	180531079	4198	*
2	93399141	93403350	4210	*
2	76538801	76543019	4219	*
2	125290603	125294841	4239	*
2	167805761	167810039	4279	*
2	13371720	13375999	4280	*
2	129692101	129696394	4294	*
2	156912261	156916559	4299	*
2	72044519	72048819	4301	*
2	116306654	116310959	4306	*
2	163233981	163238319	4339	*
2	82942099	82946459	4361	*
2	22767461	22771824	4364	*
2	10997927	11002299	4373	*
2	92191968	92196402	4435	*
2	142438518	142442954	4437	*
2	163217851	163222299	4449	*
2	92757209	92761659	4451	*
2	175587750	175592206	4457	*
2	208992998	208997459	4462	*
2	83976661	83981139	4479	*
2	116442455	116446950	4496	*
2	118513088	118517599	4512	*
2	5421591	5426144	4554	*
2	92729660	92734222	4563	*
2	128849731	128854299	4569	*
2	116523397	116527967	4571	*
2	133693641	133698246	4606	*
2	35805401	35810039	4639	*
2	193619167	193623819	4653	*
2	139602518	139607199	4682	*
2	83347921	83352607	4687	*
2	5154041	5158759	4719	*
2	22711991	22716920	4930	*
2	57149361	57154319	4959	*
2	82112881	82117839	4959	*
2	136471261	136476255	4995	*
2	78801140	78806161	5022	*
2	53079701	53084766	5066	*
2	185309261	185314335	5075	*
2	209282221	209287321	5101	*
2	116333701	116338820	5120	*
2	145449781	145454922	5142	*
2	36033801	36038959	5159	*
2	84094202	84099399	5198	*
2	192317567	192322781	5215	*
2	125497606	125502919	5314	*
2	116253162	116258479	5318	*
2	41583104	41588488	5385	*
2	116047546	116052934	5389	*
2	72065968	72071379	5412	*
2	125349096	125354540	5445	*
2	123308087	123313559	5473	*
2	81336361	81341839	5479	*
2	210865861	210871381	5521	*
2	82174762	82180302	5541	*
2	93165660	93171249	5590	*
2	94644012	94649619	5608	*
2	93567158	93572799	5642	*
2	210825852	210831499	5648	*
2	162942381	162948063	5683	*
2	125411501	125417196	5696	*
2	180271327	180277023	5697	*
2	195291461	195297235	5775	*
2	163000981	163006759	5779	*
2	94031181	94036977	5797	*
2	103693798	103699594	5797	*
2	139133250	139139059	5810	*
2	175758561	175764439	5879	*
2	146703471	146709363	5893	*
2	209243541	209249471	5931	*
2	56597641	56603579	5939	*
2	41007190	41013199	6010	*
2	129409741	129415819	6079	*
2	41258821	41264923	6103	*
2	211001720	211007859	6140	*
2	81268401	81274699	6299	*
2	81771422	81777730	6309	*
2	93439507	93445859	6353	*
2	53162148	53168519	6372	*
2	56432341	56438719	6379	*
2	117238294	117244683	6390	*
2	193594856	193601299	6444	*
2	92793093	92799542	6450	*
2	35848841	35855310	6470	*
2	94276155	94282631	6477	*
2	116501713	116508197	6485	*
2	153009241	153015759	6519	*
2	5100868	5107389	6522	*
2	93376881	93383439	6559	*
2	83091321	83097983	6663	*
2	83314455	83321139	6685	*
2	84106441	84113245	6805	*
2	183789820	183796684	6865	*
2	93335198	93342093	6896	*
2	116388712	116395619	6908	*
2	83403421	83410340	6920	*
2	91449784	91456851	7068	*
2	152932821	152939899	7079	*
2	56992121	56999335	7215	*
2	81754961	81762278	7318	*
2	93387647	93394979	7333	*
2	129592689	129600099	7411	*
2	136459321	136466739	7419	*
2	193063183	193070703	7521	*
2	92549722	92557325	7604	*
2	92353761	92361376	7616	*
2	166703641	166711266	7626	*
2	136681841	136689659	7819	*
2	117279571	117287404	7834	*
2	57605021	57612877	7857	*
2	93175301	93183215	7915	*
2	123552516	123560559	8044	*
2	56420081	56428139	8059	*
2	92561361	92569457	8097	*
2	155782604	155790719	8116	*
2	123184221	123192418	8198	*
2	57639593	57647859	8267	*
2	125075705	125084068	8364	*
2	53336861	53345339	8479	*
2	225849571	225858079	8509	*
2	93351241	93359789	8549	*
2	92415721	92424344	8624	*
2	82201903	82210599	8697	*
2	116567363	116576079	8717	*
2	116218901	116227623	8723	*
2	93799303	93808046	8744	*
2	41548341	41557433	9093	*
2	81108921	81118036	9116	*
2	193029921	193039239	9319	*
2	93748636	93758122	9487	*
2	125298996	125308488	9493	*
2	93493674	93503219	9546	*
2	94513489	94523277	9789	*
2	183683901	183694119	10219	*
2	210974661	210984939	10279	*
2	93507350	93517646	10297	*
2	92312401	92322759	10359	*
2	36099341	36109865	10525	*
2	91424714	91435271	10558	*
2	93032281	93043304	11024	*
2	92920461	92931520	11060	*
2	93319665	93331139	11475	*
2	225897404	225909170	11767	*
2	92365441	92377379	11939	*
2	93271023	93283019	11997	*
2	125877138	125889187	12050	*
2	194852440	194864779	12340	*
2	93812156	93824622	12467	*
2	92524923	92538179	13257	*
2	83766912	83780245	13334	*
2	93728637	93742595	13959	*
2	93198872	93213065	14194	*
2	92738353	92753125	14773	*
2	136594714	136609559	14846	*
2	103716404	103732379	15976	*
2	185017601	185034019	16419	*
2	93450070	93467038	16969	*
2	93249546	93266919	17374	*
2	92428432	92445998	17567	*
2	93143981	93161579	17599	*
2	92200545	92218295	17751	*
2	93471138	93489559	18422	*
2	92450120	92469201	19082	*
2	93092388	93111508	19121	*
2	93656569	93676433	19865	*
2	93409862	93431570	21709	*
2	92326821	92349599	22779	*
2	93005137	93028101	22965	*
2	92765721	92788993	23273	*
2	93221913	93245464	23552	*
2	93576868	93600711	23844	*
2	92573660	92597523	23864	*
2	93115601	93139839	24239	*
2	93833638	93858032	24395	*
2	93287169	93312289	25121	*
2	92697871	92724552	26682	*
2	93935218	93963683	28466	*
2	92232837	92261441	28605	*
2	92381543	92411675	30133	*
2	93762221	93795214	32994	*
2	93689045	93724549	35505	*
2	89716035	89754769	38735	*
2	93523817	93563039	39223	*
2	93604842	93645361	40520	*
2	93047389	93088326	40938	*
2	92265495	92308229	42735	*
2	92869307	92916328	47022	*
2	92473261	92520838	47578	*
2	92085002	92133479	48478	*
2	92137998	92187853	49856	*
2	93862641	93918865	56225	*
2	93970692	94027109	56418	*
2	92803601	92865172	61572	*
2	92935661	93000176	64516	*
2	92601621	92684823	83203	*
2	94041052	94139248	98197	*
2	89380431	89483184	102754	*
2	94286707	94502354	215648	*
2	90465739	91405243	939505	*
20	30029341	30029341	1	*
20	55125532	55125539	8	*
20	7685201	7685247	47	*
20	30866276	30866391	116	*
20	54802521	54802639	119	*
20	39470981	39471119	139	*
20	6969471	6969613	143	*
20	12500401	12500579	179	*
20	56853633	56853833	201	*
20	30606180	30606419	240	*
20	40329080	40329322	243	*
20	55234981	55235226	246	*
20	12430058	12430313	256	*
20	54992863	54993119	257	*
20	28534741	28534999	259	*
20	12635439	12635712	274	*
20	12118461	12118744	284	*
20	12138481	12138779	299	*
20	31095981	31096459	479	*
20	40301808	40302299	492	*
20	54724281	54724773	493	*
20	6280201	6280699	499	*
20	28798361	28798879	519	*
20	12707111	12707635	525	*
20	41859111	41859719	609	*
20	30917201	30917819	619	*
20	56094561	56095187	627	*
20	55155851	55156499	649	*
20	40380062	40380723	662	*
20	54777141	54777849	709	*
20	30596370	30597094	725	*
20	30982641	30983376	736	*
20	6901219	6901959	741	*
20	30939110	30939855	746	*
20	29024501	29025259	759	*
20	55876775	55877541	767	*
20	13705541	13706315	775	*
20	30652001	30652776	776	*
20	39484381	39485159	779	*
20	7725681	7726461	781	*
20	30601207	30601990	784	*
20	60923321	60924159	839	*
20	29946419	29947259	841	*
20	41868241	41869104	864	*
20	6946001	6946874	874	*
20	30953141	30954039	899	*
20	21829634	21830546	913	*
20	29214561	29215479	919	*
20	55925345	55926279	935	*
20	17074121	17075059	939	*
20	30987721	30988659	939	*
20	46794341	46795296	956	*
20	56055521	56056479	959	*
20	56130321	56131284	964	*
20	39443109	39444092	984	*
20	6344741	6345739	999	*
20	12486098	12487139	1042	*
20	40364189	40365239	1051	*
20	12033906	12034986	1081	*
20	12142955	12144039	1085	*
20	27506967	27508122	1156	*
20	41811541	41812721	1181	*
20	28807621	28808839	1219	*
20	12540081	12541339	1259	*
20	55208319	55209585	1267	*
20	6951181	6952499	1319	*
20	28746881	28748239	1359	*
20	54392208	54393599	1392	*
20	55307492	55308897	1406	*
20	54411781	54413239	1459	*
20	54911001	54912539	1539	*
20	55296481	55298039	1559	*
20	29208220	29209899	1680	*
20	7747428	7749219	1792	*
20	12125621	12127419	1799	*
20	28939850	28941663	1814	*
20	31172741	31174579	1839	*
20	54729781	54731619	1839	*
20	30933001	30934877	1877	*
20	26566881	26568771	1891	*
20	11148901	11150806	1906	*
20	40374001	40375922	1922	*
20	55940738	55942659	1922	*
20	29796183	29798159	1977	*
20	55194879	55196939	2061	*
20	55022559	55024643	2085	*
20	39555336	39557529	2194	*
20	54767936	54770160	2225	*
20	54784646	54786880	2235	*
20	41833001	41835319	2319	*
20	54958914	54961244	2331	*
20	55014591	55016999	2409	*
20	6569156	6571619	2464	*
20	28011714	28014240	2527	*
20	30944841	30947372	2532	*
20	30926281	30928866	2586	*
20	12810461	12813051	2591	*
20	29951341	29953939	2599	*
20	54755120	54757784	2665	*
20	55245181	55247848	2668	*
20	6552321	6555019	2699	*
20	27239815	27242544	2730	*
20	26617081	26619819	2739	*
20	31089021	31091819	2799	*
20	30009761	30012579	2819	*
20	21844825	21847646	2822	*
20	12601318	12604199	2882	*
20	28039736	28042618	2883	*
20	11414221	11417119	2899	*
20	30624197	30627099	2903	*
20	54421861	54424799	2939	*
20	28892246	28895339	3094	*
20	55276081	55279178	3098	*
20	12520821	12523979	3159	*
20	28777105	28780319	3215	*
20	17054241	17057557	3317	*
20	28448401	28451840	3440	*
20	17114950	17118420	3471	*
20	29978141	29981644	3504	*
20	55183801	55187319	3519	*
20	12802461	12806099	3639	*
20	11421321	11425019	3699	*
20	30992821	30996579	3759	*
20	41803241	41807119	3879	*
20	28500158	28504049	3892	*
20	54697367	54701279	3913	*
20	26556981	26560959	3979	*
20	16151575	16155681	4107	*
20	27512337	27516526	4190	*
20	18948973	18953219	4247	*
20	54371561	54375859	4299	*
20	26930316	26934632	4317	*
20	56062801	56067139	4339	*
20	26547130	26551480	4351	*
20	27520641	27524999	4359	*
20	12584561	12589050	4490	*
20	28508209	28512829	4621	*
20	12663577	12668247	4671	*
20	12557649	12562359	4711	*
20	56104121	56108839	4719	*
20	56079797	56084579	4783	*
20	6314599	6319394	4796	*
20	12491341	12496151	4811	*
20	16136901	16141738	4838	*
20	6326101	6330959	4859	*
20	18934401	18939279	4879	*
20	12474293	12479351	5059	*
20	54972181	54977366	5186	*
20	30000123	30005599	5477	*
20	40345668	40351179	5512	*
20	26623889	26629488	5600	*
20	26508280	26513959	5680	*
20	41840461	41846299	5839	*
20	55219641	55225510	5870	*
20	28946281	28952176	5896	*
20	30140901	30147019	6119	*
20	26536781	26542999	6219	*
20	30156181	30162499	6319	*
20	30965921	30972339	6419	*
20	31078518	31084957	6440	*
20	28787526	28794019	6494	*
20	26919544	26926240	6697	*
20	26602161	26609519	7359	*
20	28752321	28759932	7612	*
20	28813641	28821398	7758	*
20	26572879	26581254	8376	*
20	30016721	30025279	8559	*
20	29221292	29229959	8668	*
20	28764201	28772904	8704	*
20	12441740	12450519	8780	*
20	26585371	26594419	9049	*
20	28901941	28911159	9219	*
20	26636681	26646219	9539	*
20	27225741	27235700	9960	*
20	29985765	29996019	10255	*
20	29929365	29940108	10744	*
20	29189901	29200792	10892	*
20	30878226	30889226	11001	*
20	29173894	29185222	11329	*
20	31196087	31207663	11577	*
20	29235501	29247245	11745	*
20	29157801	29169772	11972	*
20	28539043	28551330	12288	*
20	28516921	28529419	12499	*
20	29808201	29820772	12572	*
20	26519581	26532619	13039	*
20	28915761	28928890	13130	*
20	55898261	55912043	13783	*
20	28292317	28306699	14383	*
20	29958282	29974072	15791	*
20	27444056	27459898	15843	*
20	27966453	27982502	16050	*
20	27486123	27502840	16718	*
20	28018373	28035643	17271	*
20	29132431	29150262	17832	*
20	27464015	27482047	18033	*
20	26896721	26915443	18723	*
20	27161993	27181017	19025	*
20	27986621	28007570	20950	*
20	28839861	28861299	21439	*
20	28310728	28334559	23832	*
20	28418583	28444351	25769	*
20	27933441	27962362	28922	*
20	28258621	28288219	29599	*
20	26860261	26892590	32330	*
20	28215961	28252194	36234	*
20	27185114	27221539	36426	*
20	1	37249	37249	*
20	28455917	28495599	39683	*
20	31002758	31049659	46902	*
20	27246648	27294555	47908	*
20	64394943	64444167	49225	*
20	27298653	27348186	49534	*
20	31100601	31155178	54578	*
20	28961161	29020319	59159	*
20	27660364	27719524	59161	*
20	28652881	28727199	74319	*
20	28338721	28414379	75659	*
20	27725381	27806258	80878	*
20	27355985	27440003	84019	*
20	30037481	30136821	99341	*
20	27810316	27929259	118944	*
20	27529121	27656279	127159	*
20	28047128	28211439	164312	*
20	26650352	26854112	203761	*
20	26939163	27157857	218695	*
21	20931821	20931859	39	*
21	17103981	17104056	76	*
21	23599201	23599279	79	*
21	14433486	14433579	94	*
21	28814670	28814805	136	*
21	5362023	5362179	157	*
21	22660081	22660258	178	*
21	9746854	9747039	186	*
21	22751342	22751574	233	*
21	24710081	24710314	234	*
21	10713530	10713767	238	*
21	19533202	19533457	256	*
21	22640981	22641281	301	*
21	20047501	20047831	331	*
21	22766578	22766920	343	*
21	10766619	10767019	401	*
21	22681520	22681979	460	*
21	24701434	24701898	465	*
21	24663803	24664339	537	*
21	20091371	20091960	590	*
21	9735256	9735897	642	*
21	17062281	17062979	699	*
21	24653161	24653899	739	*
21	20112639	20113389	751	*
21	19471621	19472479	859	*
21	19478361	19479221	861	*
21	7329789	7330658	870	*
21	17136271	17137220	950	*
21	20481545	20482593	1049	*
21	20103415	20104479	1065	*
21	27853821	27854921	1101	*
21	20059442	20060699	1258	*
21	20128901	20130301	1401	*
21	20096018	20097500	1483	*
21	23587721	23589207	1487	*
21	22745741	22747244	1504	*
21	26648843	26650519	1677	*
21	10707533	10709376	1844	*
21	20503039	20504923	1885	*
21	22687718	22689771	2054	*
21	19670881	19673007	2127	*
21	22734173	22736319	2147	*
21	7282481	7284755	2275	*
21	27843930	27846223	2294	*
21	5369941	5372311	2371	*
21	19503421	19505810	2390	*
21	24597961	24600379	2419	*
21	19687221	19689708	2488	*
21	17154601	17157139	2539	*
21	17076753	17079292	2540	*
21	10699837	10702512	2676	*
21	19422841	19425659	2819	*
21	24642798	24645659	2862	*
21	22669901	22672924	3024	*
21	20155681	20158819	3139	*
21	26627380	26630589	3210	*
21	20490341	20493559	3219	*
21	17108241	17111939	3699	*
21	20923504	20927460	3957	*
21	30968071	30972139	4069	*
21	17034561	17038699	4139	*
21	17007141	17011396	4256	*
21	20067770	20072365	4596	*
21	19413781	19418559	4779	*
21	7224691	7230545	5855	*
21	7234661	7241044	6384	*
21	17093068	17099799	6732	*
21	22693958	22700919	6962	*
21	5380070	5387257	7188	*
21	17020429	17027660	7232	*
21	10717841	10725082	7242	*
21	7309281	7317665	8385	*
21	10740517	10749649	9133	*
21	5343835	5353729	9895	*
21	7187791	7197991	10201	*
21	20905884	20916290	10407	*
21	7294130	7305205	11076	*
21	5391378	5402496	11119	*
21	7263741	7275823	12083	*
21	7562784	7575665	12882	*
21	7202082	7220589	18508	*
21	10222275	10242668	20394	*
21	7879928	7905314	25387	*
21	9426647	9479933	53287	*
21	5809458	5923382	113925	*
21	10816561	12916691	2100131	*
21	1	4961798	4961798	*
22	12204357	12204359	3	*
22	12160641	12160647	7	*
22	12338630	12338749	120	*
22	11608374	11608519	146	*
22	10633589	10633779	191	*
22	12164841	12165071	231	*
22	10668449	10668699	251	*
22	34383346	34383643	298	*
22	11688281	11688629	349	*
22	12498541	12498930	390	*
22	12034283	12034739	457	*
22	16317861	16318383	523	*
22	34444441	34444973	533	*
22	39694330	39694905	576	*
22	16075330	16075935	606	*
22	11943125	11943741	617	*
22	34529031	34529699	669	*
22	34387821	34388513	693	*
22	15433421	15434154	734	*
22	34481281	34482029	749	*
22	34540361	34541178	818	*
22	12373700	12374519	820	*
22	16264461	16265299	839	*
22	34403781	34404692	912	*
22	16058839	16059779	941	*
22	12364545	12365569	1025	*
22	34337194	34338301	1108	*
22	15413686	15415119	1434	*
22	16039501	16041059	1559	*
22	34367248	34368831	1584	*
22	15419239	15420855	1617	*
22	12391702	12393379	1678	*
22	12081021	12082734	1714	*
22	34421983	34423779	1797	*
22	16052441	16054246	1806	*
22	34449048	34450899	1852	*
22	34358708	34360694	1987	*
22	11621061	11623104	2044	*
22	34496218	34498281	2064	*
22	16033201	16035299	2099	*
22	12523883	12526156	2274	*
22	11699400	11701706	2307	*
22	12699588	12701901	2314	*
22	11692774	11695340	2567	*
22	11947798	11950772	2975	*
22	10593161	10596194	3034	*
22	12169241	12172287	3047	*
22	12342861	12346223	3363	*
22	12350356	12353869	3514	*
22	16322441	16326079	3639	*
22	15425469	15429291	3823	*
22	12404821	12408779	3959	*
22	11935021	11939059	4039	*
22	34318421	34322799	4379	*
22	15404588	15409565	4978	*
22	11705790	11710789	5000	*
22	34519813	34524840	5028	*
22	12315278	12320459	5182	*
22	12533937	12539602	5666	*
22	12286961	12293090	6130	*
22	12324625	12330799	6175	*
22	34509099	34515659	6561	*
22	12413555	12420399	6845	*
22	16063926	16070899	6974	*
22	11585821	11592973	7153	*
22	16330221	16337693	7473	*
22	11332021	11339528	7508	*
22	10675621	10683403	7783	*
22	12803744	12811549	7806	*
22	12543688	12551551	7864	*
22	12510361	12518439	8079	*
22	12424514	12433305	8792	*
22	12086823	12095715	8893	*
22	16080041	16089099	9059	*
22	11557141	11566959	9819	*
22	12179392	12189239	9848	*
22	11956161	11966079	9919	*
22	10837624	10849799	12176	*
22	16015802	16028539	12738	*
22	10575184	10589080	13897	*
22	12039081	12052991	13911	*
22	12100601	12115423	14823	*
22	12706015	12722119	16105	*
22	12059112	12076999	17888	*
22	16191769	16210768	19000	*
22	15169001	15188669	19669	*
22	10637885	10659519	21635	*
22	11174339	11199958	25620	*
22	11524746	11553077	28332	*
22	10600294	10629475	29182	*
22	12119612	12156559	36948	*
22	12652468	12689788	37321	*
22	16270192	16313064	42873	*
22	11380039	11424743	44705	*
22	16214825	16260285	45461	*
22	10786285	10833534	47250	*
22	11633081	11680460	47380	*
22	12438501	12487400	48900	*
22	10520521	10569679	49159	*
22	11976287	12026081	49795	*
22	10853859	10911337	57479	*
22	11714857	11777522	62666	*
22	12212265	12277619	65355	*
22	12726281	12793853	67573	*
22	12817949	15164105	2346157	*
22	1	10512799	10512799	*
3	74716275	74716279	5	*
3	90098121	90098129	9	*
3	89725681	89725690	10	*
3	94254965	94254979	15	*
3	95331901	95331918	18	*
3	104859901	104859930	30	*
3	89501561	89501593	33	*
3	1826601	1826639	39	*
3	101045981	101046019	39	*
3	102945117	102945159	43	*
3	103988017	103988059	43	*
3	82871077	82871122	46	*
3	144093724	144093769	46	*
3	110288059	110288119	61	*
3	83579521	83579599	79	*
3	135777021	135777099	79	*
3	144685901	144685979	79	*
3	144782021	144782099	79	*
3	163713359	163713439	81	*
3	84173470	84173559	90	*
3	145615144	145615241	98	*
3	90604561	90604659	99	*
3	21336621	21336722	102	*
3	89734204	89734307	104	*
3	26295791	26295895	105	*
3	84163301	84163406	106	*
3	163675857	163675964	108	*
3	117330831	117330939	109	*
3	153006162	153006279	118	*
3	89703681	89703799	119	*
3	94712141	94712259	119	*
3	84069301	84069430	130	*
3	145107961	145108091	131	*
3	87533784	87533917	134	*
3	84268101	84268237	137	*
3	78396401	78396539	139	*
3	86721361	86721499	139	*
3	88770041	88770179	139	*
3	104000161	104000299	139	*
3	88687741	88687884	144	*
3	145150104	145150247	144	*
3	94339501	94339645	145	*
3	89688601	89688753	153	*
3	103877441	103877593	153	*
3	88722061	88722218	158	*
3	144509321	144509478	158	*
3	166392389	166392546	158	*
3	157813661	157813819	159	*
3	5834820	5834979	160	*
3	94408901	94409064	164	*
3	165928441	165928605	165	*
3	80494501	80494666	166	*
3	1807661	1807839	179	*
3	35124361	35124539	179	*
3	135858661	135858839	179	*
3	164565081	164565259	179	*
3	145301519	145301699	181	*
3	90818772	90818959	188	*
3	80304661	80304853	193	*
3	104682721	104682919	199	*
3	84079758	84079959	202	*
3	191698890	191699099	210	*
3	152750521	152750731	211	*
3	84147072	84147284	213	*
3	88530626	88530841	216	*
3	1521821	1522039	219	*
3	5696581	5696801	221	*
3	84507937	84508159	223	*
3	163807493	163807715	223	*
3	87539401	87539625	225	*
3	35006204	35006429	226	*
3	104194113	104194339	227	*
3	26452261	26452488	228	*
3	22498922	22499151	230	*
3	190220966	190221200	235	*
3	79859781	79860019	239	*
3	144804301	144804539	239	*
3	191705701	191705939	239	*
3	23048829	23049071	243	*
3	36266521	36266765	245	*
3	84297261	84297506	246	*
3	74746421	74746667	247	*
3	162120266	162120513	248	*
3	105249251	105249500	250	*
3	145279888	145280139	252	*
3	104231936	104232189	254	*
3	166080764	166081019	256	*
3	83805362	83805619	258	*
3	96674561	96674819	259	*
3	105164741	105164999	259	*
3	104320600	104320859	260	*
3	165974163	165974422	260	*
3	94154481	94154741	261	*
3	83652914	83653179	266	*
3	84447783	84448050	268	*
3	89744861	89745151	291	*
3	83142261	83142553	293	*
3	104381261	104381555	295	*
3	83563029	83563325	297	*
3	74195401	74195699	299	*
3	90345461	90345759	299	*
3	137124401	137124699	299	*
3	34936937	34937239	303	*
3	95756525	95756833	309	*
3	19805881	19806199	319	*
3	137184221	137184539	319	*
3	95361626	95361946	321	*
3	95445040	95445363	324	*
3	104800269	104800594	326	*
3	88696901	88697233	333	*
3	102869101	102869435	335	*
3	144850082	144850419	338	*
3	78418144	78418482	339	*
3	80509361	80509699	339	*
3	104364641	104364979	339	*
3	110251061	110251399	339	*
3	146734661	146734999	339	*
3	83641140	83641479	340	*
3	80566721	80567061	341	*
3	82709301	82709644	344	*
3	95440541	95440888	348	*
3	82733489	82733839	351	*
3	191875919	191876274	356	*
3	35086381	35086739	359	*
3	80523438	80523796	359	*
3	110372941	110373301	361	*
3	144089221	144089583	363	*
3	26096561	26096926	366	*
3	36261894	36262279	386	*
3	144603461	144603847	387	*
3	144731929	144732319	391	*
3	190256083	190256479	397	*
3	26488941	26489339	399	*
3	90471561	90471959	399	*
3	102505081	102505479	399	*
3	105009261	105009659	399	*
3	135542061	135542459	399	*
3	22751005	22751406	402	*
3	27038393	27038799	407	*
3	84212364	84212779	416	*
3	137619453	137619870	418	*
3	95275044	95275468	425	*
3	105128077	105128501	425	*
3	90599992	90600419	428	*
3	26478134	26478562	429	*
3	95238201	95238629	429	*
3	82623061	82623492	432	*
3	103959848	103960279	432	*
3	66687151	66687583	433	*
3	35397369	35397804	436	*
3	83646441	83646879	439	*
3	137340701	137341139	439	*
3	145757241	145757679	439	*
3	162150293	162150739	447	*
3	35387581	35388039	459	*
3	104432021	104432479	459	*
3	110096241	110096699	459	*
3	103995419	103995879	461	*
3	144845381	144845842	462	*
3	166999021	166999485	465	*
3	90433378	90433844	467	*
3	5820474	5820945	472	*
3	84544641	84545112	472	*
3	84533442	84533919	478	*
3	1459361	1459839	479	*
3	90676177	90676659	483	*
3	99103901	99104389	489	*
3	90399121	90399619	499	*
3	117269041	117269539	499	*
3	163834861	163835359	499	*
3	190944230	190944733	504	*
3	80310913	80311419	507	*
3	117230761	117231269	509	*
3	90705241	90705759	519	*
3	163770321	163770839	519	*
3	191718341	191718859	519	*
3	143916541	143917066	526	*
3	145633648	145634179	532	*
3	34923406	34923939	534	*
3	84154221	84154759	539	*
3	95740341	95740879	539	*
3	157743901	157744439	539	*
3	82965841	82966380	540	*
3	94754228	94754779	552	*
3	105202021	105202572	552	*
3	165901361	165901914	554	*
3	145237721	145238276	556	*
3	63711901	63712459	559	*
3	86727581	86728139	559	*
3	90681994	90682552	559	*
3	117213541	117214099	559	*
3	163869901	163870459	559	*
3	103014587	103015150	564	*
3	104419815	104420386	572	*
3	145211865	145212439	575	*
3	117241137	117241719	583	*
3	86872948	86873539	592	*
3	84352450	84353047	598	*
3	164495737	164496334	598	*
3	1802861	1803459	599	*
3	5619181	5619779	599	*
3	89914341	89914939	599	*
3	83083760	83084359	600	*
3	102864320	102864920	601	*
3	94769858	94770459	602	*
3	35092001	35092606	606	*
3	147691921	147692536	616	*
3	163619181	163619802	622	*
3	80893228	80893853	626	*
3	166020186	166020811	626	*
3	162734245	162734874	630	*
3	5705301	5705932	632	*
3	27004761	27005399	639	*
3	110786161	110786799	639	*
3	35132341	35132993	653	*
3	164512921	164513578	658	*
3	88245241	88245899	659	*
3	88494741	88495399	659	*
3	145407801	145408459	659	*
3	91871761	91872424	664	*
3	105025061	105025739	679	*
3	36104344	36105039	696	*
3	34805001	34805699	699	*
3	74588261	74588959	699	*
3	105312561	105313259	699	*
3	83751802	83752506	705	*
3	117294462	117295166	705	*
3	26151081	26151799	719	*
3	94796841	94797559	719	*
3	104661637	104662359	723	*
3	22447621	22448347	727	*
3	157721867	157722599	733	*
3	145284280	145285019	740	*
3	103896718	103897459	742	*
3	83784141	83784885	745	*
3	84342779	84343533	755	*
3	104655065	104655819	755	*
3	145742201	145742962	762	*
3	90484994	90485759	766	*
3	110257109	110257879	771	*
3	162374061	162374839	779	*
3	161964281	161965064	784	*
3	90613835	90614619	785	*
3	83174561	83175362	802	*
3	89756179	89756999	821	*
3	19818926	19819750	825	*
3	84216941	84217768	828	*
3	147684521	147685359	839	*
3	176198648	176199486	839	*
3	137379201	137380059	859	*
3	93024797	93025659	863	*
3	103839881	103840751	871	*
3	88715824	88716700	877	*
3	191799961	191800839	879	*
3	190950077	190950959	883	*
3	137591996	137592879	884	*
3	144647593	144648479	887	*
3	137118908	137119819	912	*
3	94576303	94577219	917	*
3	162888561	162889479	919	*
3	74579596	74580519	924	*
3	74682461	74683393	933	*
3	90652052	90652988	937	*
3	144767041	144767978	938	*
3	80380241	80381179	939	*
3	104121201	104122139	939	*
3	162055694	162056641	948	*
3	130500501	130501451	951	*
3	105307461	105308419	959	*
3	164584220	164585179	960	*
3	162413941	162414923	983	*
3	90530535	90531519	985	*
3	93318280	93319277	998	*
3	84334033	84335038	1006	*
3	36119441	36120447	1007	*
3	161932424	161933439	1016	*
3	86640442	86641459	1018	*
3	144740162	144741179	1018	*
3	26777081	26778099	1019	*
3	191785321	191786339	1019	*
3	95764660	95765679	1020	*
3	74885906	74886939	1034	*
3	84262801	84263839	1039	*
3	103044701	103045739	1039	*
3	84256421	84257466	1046	*
3	117197252	117198301	1050	*
3	1795749	1796804	1056	*
3	103827859	103828924	1066	*
3	26811941	26813019	1079	*
3	89814061	89815139	1079	*
3	82728273	82729356	1084	*
3	90465421	90466508	1088	*
3	144665701	144666799	1099	*
3	162693501	162694601	1101	*
3	164501554	164502661	1108	*
3	164517601	164518708	1108	*
3	79899141	79900253	1113	*
3	94622004	94623119	1116	*
3	145575441	145576559	1119	*
3	180271561	180272679	1119	*
3	145441581	145442701	1121	*
3	145596251	145597379	1129	*
3	145137841	145138976	1136	*
3	89905250	89906390	1141	*
3	191838722	191839869	1148	*
3	162244601	162245752	1152	*
3	166458586	166459739	1154	*
3	5802181	5803359	1179	*
3	162187301	162188480	1180	*
3	35014821	35016008	1188	*
3	83699836	83701039	1204	*
3	74827745	74828959	1215	*
3	144377426	144378644	1219	*
3	88518561	88519786	1226	*
3	167174039	167175270	1232	*
3	34965986	34967219	1234	*
3	94688521	94689759	1239	*
3	35075631	35076879	1249	*
3	23059461	23060719	1259	*
3	145402361	145403619	1259	*
3	91194761	91196026	1266	*
3	90525120	90526399	1280	*
3	163788665	163789947	1283	*
3	78442241	78443529	1289	*
3	74724621	74725929	1309	*
3	26759301	26760612	1312	*
3	84177746	84179059	1314	*
3	83029401	83030719	1319	*
3	99266541	99267861	1321	*
3	83542694	83544017	1324	*
3	80315781	80317109	1329	*
3	110212536	110213865	1330	*
3	145049641	145050970	1330	*
3	144934461	144935799	1339	*
3	163634961	163636299	1339	*
3	103868361	103869710	1350	*
3	103090646	103091999	1354	*
3	145468741	145470095	1355	*
3	35165793	35167148	1356	*
3	162380381	162381738	1358	*
3	36314621	36315979	1359	*
3	22559804	22561179	1376	*
3	80101901	80103279	1379	*
3	144836741	144838123	1383	*
3	163653777	163655159	1383	*
3	104691440	104692831	1392	*
3	166007908	166009299	1392	*
3	104203646	104205039	1394	*
3	90624824	90626220	1397	*
3	110128423	110129819	1397	*
3	84390141	84391539	1399	*
3	80370941	80372340	1400	*
3	166439741	166441142	1402	*
3	99152941	99154347	1407	*
3	105217355	105218765	1411	*
3	82906325	82907739	1415	*
3	91224095	91225511	1417	*
3	104011621	104013038	1418	*
3	94448441	94449871	1431	*
3	99137281	99138711	1431	*
3	180087630	180089060	1431	*
3	104250819	104252259	1441	*
3	84250357	84251799	1443	*
3	137597679	137599122	1444	*
3	144354313	144355759	1447	*
3	35332301	35333759	1459	*
3	90512421	90513879	1459	*
3	110201856	110203327	1472	*
3	74687581	74689054	1474	*
3	83503241	83504719	1479	*
3	84167814	84169294	1481	*
3	36585973	36587456	1484	*
3	144787083	144788566	1484	*
3	110043834	110045319	1486	*
3	88737621	88739115	1495	*
3	88213781	88215279	1499	*
3	90709981	90711479	1499	*
3	90427741	90429240	1500	*
3	180104881	180106383	1503	*
3	83746103	83747606	1504	*
3	94142361	94143867	1507	*
3	28181941	28183459	1519	*
3	135846701	135848219	1519	*
3	162265881	162267399	1519	*
3	163782261	163783786	1526	*
3	144882441	144883972	1532	*
3	93769507	93771039	1533	*
3	95453057	95454590	1534	*
3	137167781	137169319	1539	*
3	92582907	92584455	1549	*
3	135724289	135725839	1551	*
3	82485741	82487299	1559	*
3	157777721	157779289	1569	*
3	144714261	144715838	1578	*
3	83711761	83713339	1579	*
3	162161541	162163120	1580	*
3	94557622	94559204	1583	*
3	90458461	90460049	1589	*
3	83706081	83707670	1590	*
3	34811501	34813093	1593	*
3	84562763	84564359	1597	*
3	162047001	162048599	1599	*
3	86588321	86589920	1600	*
3	105058949	105060559	1611	*
3	26494341	26495959	1619	*
3	26898574	26900198	1625	*
3	84053641	84055279	1639	*
3	83776960	83778599	1640	*
3	137234621	137236279	1659	*
3	79852921	79854583	1663	*
3	165942341	165944003	1663	*
3	103982213	103983884	1672	*
3	191764881	191766554	1674	*
3	89750361	89752036	1676	*
3	82747841	82749519	1679	*
3	5828967	5830647	1681	*
3	102968721	102970401	1681	*
3	80574229	80575919	1691	*
3	147708302	147709993	1692	*
3	90878900	90880594	1695	*
3	26746041	26747737	1697	*
3	144541261	144542959	1699	*
3	135606861	135608562	1702	*
3	91305051	91306754	1704	*
3	103833966	103835679	1714	*
3	190955146	190956859	1714	*
3	68721421	68723139	1719	*
3	26944921	26946661	1741	*
3	94817145	94818887	1743	*
3	95769901	95771646	1746	*
3	74852661	74854410	1750	*
3	108872861	108874619	1759	*
3	163640501	163642259	1759	*
3	80321340	80323099	1760	*
3	95222841	95224602	1762	*
3	82479751	82481539	1789	*
3	166397255	166399047	1793	*
3	91218161	91219955	1795	*
3	84410101	84411919	1819	*
3	35100227	35102071	1845	*
3	94763287	94765139	1853	*
3	191012203	191014059	1857	*
3	145390146	145392019	1874	*
3	143906144	143908019	1876	*
3	84287041	84288918	1878	*
3	36323641	36325519	1879	*
3	95372701	95374582	1882	*
3	157727055	157728939	1885	*
3	117335083	117336979	1897	*
3	165994912	165996811	1900	*
3	95540704	95542619	1916	*
3	39731708	39733624	1917	*
3	34818114	34820039	1926	*
3	164472781	164474714	1934	*
3	144926539	144928479	1941	*
3	162387036	162388979	1944	*
3	78471661	78473619	1959	*
3	82542941	82544899	1959	*
3	83185641	83187602	1962	*
3	145203538	145205499	1962	*
3	104240777	104242739	1963	*
3	145101861	145103827	1967	*
3	95366648	95368619	1972	*
3	82915247	82917219	1973	*
3	84483246	84485219	1974	*
3	110171012	110172999	1988	*
3	110058844	110060834	1991	*
3	162725782	162727779	1998	*
3	90698841	90700854	2014	*
3	80334441	80336459	2019	*
3	94718903	94720921	2019	*
3	82995041	82997064	2024	*
3	157687741	157689772	2032	*
3	102807009	102809045	2037	*
3	82923381	82925419	2039	*
3	94567141	94569184	2044	*
3	88654692	88656740	2049	*
3	95383521	95385579	2059	*
3	95484357	95486419	2063	*
3	90336200	90338279	2080	*
3	91069899	91071999	2101	*
3	89834258	89836372	2115	*
3	104370996	104373119	2124	*
3	104327549	104329679	2131	*
3	86598061	86600199	2139	*
3	167003701	167005839	2139	*
3	86704839	86706979	2141	*
3	22573478	22575619	2142	*
3	117467009	117469159	2151	*
3	86581945	86584099	2155	*
3	84230701	84232859	2159	*
3	135681100	135683259	2160	*
3	84087321	84089482	2162	*
3	82864721	82866889	2169	*
3	90403761	90405939	2179	*
3	152948821	152950999	2179	*
3	152981381	152983560	2180	*
3	103931598	103933779	2182	*
3	93258245	93260431	2187	*
3	117382963	117385149	2187	*
3	7893561	7895759	2199	*
3	83508921	83511139	2219	*
3	163855961	163858184	2224	*
3	89510121	89512348	2228	*
3	102874578	102876807	2230	*
3	89960187	89962420	2234	*
3	152905261	152907496	2236	*
3	30062823	30065059	2237	*
3	104976621	104978861	2241	*
3	94352434	94354679	2246	*
3	190245301	190247550	2250	*
3	104966341	104968595	2255	*
3	137635461	137637732	2272	*
3	91574270	91576544	2275	*
3	145253611	145255890	2280	*
3	110049471	110051751	2281	*
3	90872488	90874770	2283	*
3	102817521	102819808	2288	*
3	91857481	91859782	2302	*
3	88749465	88751822	2358	*
3	166947101	166949459	2359	*
3	83730461	83732836	2376	*
3	162256123	162258499	2377	*
3	83489621	83492037	2417	*
3	73335721	73338145	2425	*
3	88760949	88763399	2451	*
3	164969821	164972272	2452	*
3	95523761	95526219	2459	*
3	88511868	88514334	2467	*
3	105288141	105290607	2467	*
3	89671281	89673759	2479	*
3	5779941	5782439	2499	*
3	166074099	166076599	2501	*
3	166025241	166027760	2520	*
3	80026721	80029247	2527	*
3	94582001	94584539	2539	*
3	105001661	105004199	2539	*
3	94747465	94750044	2580	*
3	36235426	36238039	2614	*
3	83535881	83538499	2619	*
3	99272261	99274879	2619	*
3	103036561	103039186	2626	*
3	162823021	162825653	2633	*
3	91282780	91285419	2640	*
3	163794190	163796839	2650	*
3	91581401	91584077	2677	*
3	95314961	95317639	2679	*
3	176183908	176186590	2683	*
3	84059601	84062298	2698	*
3	161983369	161986068	2700	*
3	94835241	94837979	2739	*
3	80266312	80269059	2748	*
3	95789486	95792239	2754	*
3	104638144	104640908	2765	*
3	87526279	87529045	2767	*
3	105111241	105114014	2774	*
3	92377301	92380078	2778	*
3	26991342	26994121	2780	*
3	74874297	74877079	2783	*
3	95284381	95287174	2794	*
3	91293901	91296699	2799	*
3	96029961	96032760	2800	*
3	91807594	91810399	2806	*
3	93016561	93019401	2841	*
3	90573828	90576679	2852	*
3	82680963	82683848	2886	*
3	135586683	135589579	2897	*
3	82899334	82902235	2902	*
3	80107692	80110599	2908	*
3	103070801	103073713	2913	*
3	157799614	157802539	2926	*
3	90311710	90314639	2930	*
3	83794021	83796979	2959	*
3	144793881	144796839	2959	*
3	35354201	35357199	2999	*
3	144889654	144892654	3001	*
3	105103881	105106899	3019	*
3	145065901	145068920	3020	*
3	117317941	117320972	3032	*
3	101110058	101113093	3036	*
3	83551108	83554159	3052	*
3	104923957	104927011	3055	*
3	93264501	93267579	3079	*
3	144571963	144575079	3117	*
3	22433661	22436795	3135	*
3	35051441	35054578	3138	*
3	110034801	110037939	3139	*
3	147724501	147727639	3139	*
3	91187501	91190641	3141	*
3	82885331	82888479	3149	*
3	90565714	90568870	3157	*
3	22529986	22533145	3160	*
3	95322401	95325568	3168	*
3	82660276	82663471	3196	*
3	26802201	26805399	3199	*
3	94365261	94368459	3199	*
3	80501989	80505199	3211	*
3	82987579	82990799	3221	*
3	92947833	92951059	3227	*
3	65055101	65058339	3239	*
3	83829922	83833170	3249	*
3	166045101	166048359	3259	*
3	163816281	163819545	3265	*
3	90540860	90544159	3300	*
3	26517726	26521039	3314	*
3	165933759	165937079	3321	*
3	93790441	93793763	3323	*
3	67950587	67953921	3335	*
3	89826759	89830099	3341	*
3	94236751	94240099	3349	*
3	5623881	5627239	3359	*
3	35106238	35109599	3362	*
3	26874517	26877882	3366	*
3	104838021	104841399	3379	*
3	90445781	90449199	3419	*
3	26398593	26402012	3420	*
3	1479909	1483344	3436	*
3	105298632	105302092	3461	*
3	83118114	83121579	3466	*
3	191732630	191736103	3474	*
3	84471315	84474798	3484	*
3	34976061	34979559	3499	*
3	88503604	88507105	3502	*
3	144327481	144330983	3503	*
3	117361133	117364638	3506	*
3	74818468	74821979	3512	*
3	84496901	84500431	3531	*
3	26973121	26976659	3539	*
3	83584084	83587639	3556	*
3	135612663	135616238	3576	*
3	82753664	82757249	3586	*
3	28159601	28163199	3599	*
3	91030054	91033664	3611	*
3	137627756	137631370	3615	*
3	146726761	146730399	3639	*
3	166236958	166240597	3640	*
3	104772541	104776200	3660	*
3	91939841	91943539	3699	*
3	93323428	93327139	3712	*
3	1671841	1675569	3729	*
3	5742678	5746419	3742	*
3	84117869	84121617	3749	*
3	91863868	91867620	3753	*
3	89883718	89887475	3758	*
3	145588381	145592160	3780	*
3	145607210	145610999	3790	*
3	84554864	84558656	3793	*
3	90556441	90560237	3797	*
3	162869441	162873264	3824	*
3	167217897	167221759	3863	*
3	104221431	104225302	3872	*
3	83691818	83695700	3883	*
3	83719246	83723135	3890	*
3	7899959	7903859	3901	*
3	26785461	26789403	3943	*
3	91161335	91165356	4022	*
3	22597281	22601305	4025	*
3	90894701	90898739	4039	*
3	165910030	165914077	4048	*
3	145163861	145167940	4080	*
3	166354381	166358482	4102	*
3	145460441	145464550	4110	*
3	21348586	21352699	4114	*
3	26284121	26288259	4139	*
3	80360061	80364218	4158	*
3	83157081	83161239	4159	*
3	39737782	39741950	4169	*
3	135660959	135665159	4201	*
3	30050741	30054963	4223	*
3	95500021	95504273	4253	*
3	90497555	90501819	4265	*
3	110117021	110121301	4281	*
3	102853581	102857924	4344	*
3	103940801	103945154	4354	*
3	137454381	137458737	4357	*
3	96053108	96057479	4372	*
3	74759065	74763446	4382	*
3	22737041	22741439	4399	*
3	145414021	145418419	4399	*
3	82575041	82579459	4419	*
3	153010641	153015065	4425	*
3	26882241	26886679	4439	*
3	90104441	90108881	4441	*
3	82719391	82723843	4453	*
3	96692802	96697268	4467	*
3	162810901	162815379	4479	*
3	95547021	95551665	4645	*
3	90826013	90830665	4653	*
3	36287161	36291839	4679	*
3	84420241	84424919	4679	*
3	145318586	145323299	4714	*
3	82949441	82954160	4720	*
3	103096161	103100924	4764	*
3	83673641	83678420	4780	*
3	137210602	137215416	4815	*
3	104400192	104405075	4884	*
3	90113023	90117950	4928	*
3	162357218	162362175	4958	*
3	88545961	88551060	5100	*
3	162424031	162429133	5103	*
3	84198476	84203583	5108	*
3	91152141	91157259	5119	*
3	82931661	82936812	5152	*
3	84512301	84517499	5199	*
3	154738781	154744055	5275	*
3	144612961	144618249	5289	*
3	95411321	95416619	5299	*
3	89895041	89900440	5400	*
3	82646246	82651679	5434	*
3	39698086	39703535	5450	*
3	163579961	163585439	5479	*
3	88788141	88793639	5499	*
3	163756041	163761539	5499	*
3	110080181	110085725	5545	*
3	105069633	105075179	5547	*
3	105266668	105272219	5552	*
3	93524161	93529721	5561	*
3	91668960	91674522	5563	*
3	92384176	92389759	5584	*
3	137412381	137417970	5590	*
3	94381541	94387139	5599	*
3	22513145	22518817	5673	*
3	26907747	26913461	5715	*
3	92029936	92035683	5748	*
3	83068321	83074099	5779	*
3	102556154	102561979	5826	*
3	89869590	89875433	5844	*
3	90941421	90947318	5898	*
3	90884727	90890659	5933	*
3	110220061	110226079	6019	*
3	93142359	93148388	6030	*
3	82602109	82608179	6071	*
3	137140958	137147032	6075	*
3	164541461	164547654	6194	*
3	82697308	82703519	6212	*
3	84357241	84363539	6299	*
3	26934261	26940562	6302	*
3	74792221	74798542	6322	*
3	162403421	162409779	6359	*
3	91563777	91570137	6361	*
3	36085235	36091619	6385	*
3	90359001	90365439	6439	*
3	84589181	84595624	6444	*
3	79827287	79833739	6453	*
3	84368642	84375240	6599	*
3	83274301	83281002	6702	*
3	93472681	93479420	6740	*
3	162306625	162313389	6765	*
3	26124281	26131059	6779	*
3	92005225	92012018	6794	*
3	83239675	83246591	6917	*
3	104306756	104313779	7024	*
3	5587374	5594510	7137	*
3	83592565	83599802	7238	*
3	84396935	84404189	7255	*
3	135820413	135827698	7286	*
3	95778021	95785339	7319	*
3	166375881	166383371	7491	*
3	91140526	91148059	7534	*
3	19829947	19837564	7618	*
3	89937250	89944979	7730	*
3	93609024	93616755	7732	*
3	26817241	26825439	8199	*
3	91795119	91803482	8364	*
3	162853321	162861697	8377	*
3	162899608	162908019	8412	*
3	137656941	137665459	8519	*
3	90633621	90642197	8577	*
3	26950901	26959739	8839	*
3	92428677	92437519	8843	*
3	93510906	93520071	9166	*
3	104334341	104343600	9260	*
3	93639856	93649239	9384	*
3	83197585	83206999	9415	*
3	90953011	90962457	9447	*
3	137389181	137398779	9599	*
3	36044478	36054153	9676	*
3	92016092	92025865	9774	*
3	92837721	92848048	10328	*
3	137306922	137317281	10360	*
3	102833275	102843879	10605	*
3	93218206	93228917	10712	*
3	162749861	162760579	10719	*
3	91878570	91889300	10731	*
3	93722704	93733604	10901	*
3	167132841	167143879	11039	*
3	83098901	83110299	11399	*
3	1648476	1659959	11484	*
3	137423601	137435359	11759	*
3	93173053	93184835	11783	*
3	137363101	137374979	11879	*
3	91620998	91633177	12180	*
3	93737717	93750100	12384	*
3	91170881	91183380	12500	*
3	86679221	86692039	12819	*
3	92999206	93012185	12980	*
3	165956716	165969979	13264	*
3	90410141	90423579	13439	*
3	92288638	92302097	13460	*
3	91008919	91022681	13763	*
3	91200164	91214088	13925	*
3	92980871	92995019	14149	*
3	90372161	90386359	14199	*
3	93331321	93345799	14479	*
3	93620846	93635739	14894	*
3	93152517	93168997	16481	*
3	93352736	93369639	16904	*
3	93234675	93252007	17333	*
3	198278196	198295559	17364	*
3	92243253	92260696	17444	*
3	93070089	93088144	18056	*
3	93483488	93502069	18582	*
3	92354325	92373158	18834	*
3	92811680	92830539	18860	*
3	92264808	92284502	19695	*
3	92955184	92976697	21514	*
3	93581427	93603164	21738	*
3	91112208	91136408	24201	*
3	91592341	91616890	24550	*
3	93188922	93214179	25258	*
3	90786361	90811666	25306	*
3	91637277	91663937	26661	*
3	91080986	91108042	27057	*
3	92780295	92807539	27245	*
3	91037741	91065110	27370	*
3	92393891	92424579	30689	*
3	90837041	90868362	31322	*
3	90902801	90937319	34519	*
3	92909181	92943759	34579	*
3	93029890	93065978	36089	*
3	91817202	91853442	36241	*
3	90966581	91003018	36438	*
3	93373725	93410406	36682	*
3	92306161	92346399	40239	*
3	93536341	93577312	40972	*
3	91893445	91935767	42323	*
3	93271663	93314159	42497	*
3	93094001	93138307	44307	*
3	93419663	93468460	48798	*
3	91229603	91278639	49037	*
3	91739961	91791058	51098	*
3	92852138	92905079	52942	*
3	91947628	92001164	53537	*
3	91678621	91735891	57271	*
3	90721932	90782230	60299	*
3	93653460	93714319	60860	*
3	92441571	92578779	137209	*
3	92590057	92775434	185378	*
3	92040300	92239145	198846	*
4	155052354	155052358	5	*
4	64178486	64178491	6	*
4	166113338	166113344	7	*
4	30070641	30070648	8	*
4	91761250	91761259	10	*
4	156319281	156319290	10	*
4	11045030	11045040	11	*
4	121601361	121601372	12	*
4	178506901	178506913	13	*
4	178562226	178562239	14	*
4	180464481	180464495	15	*
4	45671121	45671139	19	*
4	94004981	94004999	19	*
4	104096001	104096019	19	*
4	45905660	45905679	20	*
4	160269396	160269419	24	*
4	58389870	58389894	25	*
4	57969329	57969359	31	*
4	34779848	34779879	32	*
4	27511961	27511993	33	*
4	115304686	115304719	34	*
4	27526540	27526574	35	*
4	29628441	29628479	39	*
4	60494041	60494079	39	*
4	63924461	63924499	39	*
4	104075581	104075619	39	*
4	115472541	115472579	39	*
4	179338321	179338362	42	*
4	160759255	160759299	45	*
4	63299081	63299126	46	*
4	179266840	179266885	46	*
4	180250201	180250246	46	*
4	67045781	67045827	47	*
4	115262452	115262499	48	*
4	29574630	29574679	50	*
4	96061601	96061651	51	*
4	45829787	45829840	54	*
4	60092181	60092239	59	*
4	64506561	64506619	59	*
4	93923381	93923439	59	*
4	133766021	133766079	59	*
4	16948680	16948739	60	*
4	115328361	115328427	67	*
4	62699831	62699899	69	*
4	136729082	136729150	69	*
4	134612542	134612613	72	*
4	35256258	35256330	73	*
4	66783398	66783470	73	*
4	134647781	134647857	77	*
4	18992141	18992219	79	*
4	121506361	121506439	79	*
4	121539701	121539779	79	*
4	130271601	130271679	79	*
4	130581301	130581379	79	*
4	58433921	58434003	83	*
4	52148895	52148979	85	*
4	63995301	63995387	87	*
4	22835801	22835888	88	*
4	159970670	159970759	90	*
4	32511957	32512047	91	*
4	134643488	134643579	92	*
4	23964741	23964836	96	*
4	156208741	156208836	96	*
4	142919963	142920059	97	*
4	33310561	33310659	99	*
4	45221621	45221719	99	*
4	58330521	58330619	99	*
4	121622454	121622557	104	*
4	166369041	166369152	112	*
4	107575661	107575779	119	*
4	29642781	29642902	122	*
4	42275120	42275243	124	*
4	160079480	160079606	127	*
4	179914513	179914639	127	*
4	29842097	29842224	128	*
4	30324587	30324719	133	*
4	63283621	63283757	137	*
4	62921241	62921379	139	*
4	63287781	63287919	139	*
4	114202321	114202459	139	*
4	180495561	180495699	139	*
4	35775159	35775299	141	*
4	62891161	62891301	141	*
4	166212741	166212884	144	*
4	13228810	13228964	155	*
4	66818121	66818279	159	*
4	178236301	178236467	167	*
4	179908561	179908731	171	*
4	29621506	29621679	174	*
4	60357227	60357401	175	*
4	117145324	117145499	176	*
4	66664922	66665099	178	*
4	58020061	58020239	179	*
4	134617261	134617439	179	*
4	60443041	60443222	182	*
4	171753861	171754046	186	*
4	154963734	154963922	189	*
4	32557987	32558181	195	*
4	156059481	156059678	198	*
4	20163836	20164034	199	*
4	136675061	136675259	199	*
4	154924221	154924419	199	*
4	181010717	181010919	203	*
4	133844876	133845079	204	*
4	35590995	35591199	205	*
4	62938005	62938214	210	*
4	31875166	31875378	213	*
4	133662234	133662446	213	*
4	58180341	58180559	219	*
4	60519661	60519879	219	*
4	81274981	81275199	219	*
4	45755561	45755780	220	*
4	160093941	160094163	223	*
4	60333274	60333499	226	*
4	35042033	35042259	227	*
4	12403461	12403690	230	*
4	160680941	160681170	230	*
4	67218641	67218879	239	*
4	141941721	141941959	239	*
4	12423761	12424000	240	*
4	130729696	130729935	240	*
4	59395921	59396162	242	*
4	32516693	32516935	243	*
4	180288141	180288385	245	*
4	18941153	18941404	252	*
4	167558999	167559251	253	*
4	178787126	178787379	254	*
4	34462025	34462279	255	*
4	67016961	67017219	259	*
4	63834101	63834361	261	*
4	62910225	62910486	262	*
4	30279016	30279279	264	*
4	176486835	176487099	265	*
4	11034814	11035079	266	*
4	66835054	66835323	270	*
4	130203927	130204199	273	*
4	66717961	66718237	277	*
4	10843962	10844239	278	*
4	35860422	35860699	278	*
4	57954821	57955099	279	*
4	63237261	63237540	280	*
4	62588361	62588645	285	*
4	64693601	64693885	285	*
4	124836461	124836745	285	*
4	166664770	166665059	290	*
4	179771364	179771659	296	*
4	35333421	35333717	297	*
4	35749501	35749799	299	*
4	102155773	102156073	301	*
4	133518021	133518327	307	*
4	117160732	117161039	308	*
4	179278921	179279233	313	*
4	181056467	181056779	313	*
4	104069321	104069634	314	*
4	131596261	131596574	314	*
4	156446080	156446394	315	*
4	160343842	160344159	318	*
4	136502258	136502579	322	*
4	107369796	107370119	324	*
4	66967821	66968145	325	*
4	178354513	178354839	327	*
4	27640801	27641132	332	*
4	35339401	35339739	339	*
4	30167941	30168282	342	*
4	72907238	72907579	342	*
4	12030559	12030901	343	*
4	167458901	167459249	349	*
4	167584509	167584859	351	*
4	130733999	130734354	356	*
4	135676190	135676546	357	*
4	29688981	29689339	359	*
4	34898541	34898899	359	*
4	63869401	63869759	359	*
4	178818661	178819019	359	*
4	179287941	179288299	359	*
4	180945199	180945558	360	*
4	30608099	30608459	361	*
4	159588780	159589142	363	*
4	32947700	32948065	366	*
4	35659259	35659624	366	*
4	35054855	35055221	367	*
4	85326361	85326728	368	*
4	141792241	141792618	378	*
4	63745181	63745559	379	*
4	166384221	166384599	379	*
4	132751480	132751859	380	*
4	27796801	27797190	390	*
4	124658447	124658837	391	*
4	180627947	180628339	393	*
4	49318711	49319104	394	*
4	30247404	30247799	396	*
4	171761858	171762253	396	*
4	63277801	63278199	399	*
4	72633641	72634039	399	*
4	133375021	133375420	400	*
4	99766420	99766826	407	*
4	13275588	13275999	412	*
4	166262622	166263033	412	*
4	30131621	30132039	419	*
4	35328761	35329179	419	*
4	129574881	129575299	419	*
4	45258481	45258910	430	*
4	31854235	31854673	439	*
4	35780121	35780559	439	*
4	187802041	187802479	439	*
4	51509881	51510323	443	*
4	179193401	179193846	446	*
4	169354721	169355168	448	*
4	137351189	137351639	451	*
4	167547429	167547879	451	*
4	64128468	64128919	452	*
4	19007496	19007948	453	*
4	126211661	126212119	459	*
4	93987341	93987800	460	*
4	30152981	30153458	478	*
4	63272481	63272959	479	*
4	27470510	27470989	480	*
4	45675581	45676063	483	*
4	179566040	179566525	486	*
4	180471481	180471967	487	*
4	62876501	62876990	490	*
4	63774905	63775399	495	*
4	134604973	134605472	500	*
4	167912721	167913221	501	*
4	10992585	10993086	502	*
4	63940301	63940802	502	*
4	34494721	34495226	506	*
4	179722401	179722909	509	*
4	30333843	30334359	517	*
4	63790547	63791063	517	*
4	18889461	18889979	519	*
4	18927141	18927659	519	*
4	55696701	55697219	519	*
4	160325121	160325639	519	*
4	160695501	160696019	519	*
4	160639256	160639779	524	*
4	156134641	156135166	526	*
4	63945009	63945539	531	*
4	64136454	64136986	533	*
4	30584081	30584615	535	*
4	135233161	135233695	535	*
4	27809503	27810039	537	*
4	27419201	27419739	539	*
4	34476121	34476659	539	*
4	111412881	111413421	541	*
4	178169976	178170519	544	*
4	67164470	67165019	550	*
4	63630459	63631009	551	*
4	160216181	160216739	559	*
4	180441301	180441861	561	*
4	60125241	60125809	569	*
4	20201028	20201604	577	*
4	46651623	46652199	577	*
4	131616541	131617119	579	*
4	135469241	135469819	579	*
4	176430341	176430919	579	*
4	107523061	107523643	583	*
4	60151095	60151681	587	*
4	51600001	51600588	588	*
4	156427057	156427645	589	*
4	114233688	114234279	592	*
4	130117621	130118213	593	*
4	60337741	60338334	594	*
4	96962264	96962859	596	*
4	115524501	115525099	599	*
4	12435961	12436561	601	*
4	20112738	20113339	602	*
4	29584281	29584882	602	*
4	133805639	133806240	602	*
4	67253635	67254237	603	*
4	179592961	179593564	604	*
4	166118721	166119327	607	*
4	45250441	45251049	609	*
4	160668507	160669124	618	*
4	13148661	13149279	619	*
4	96978901	96979521	621	*
4	157416981	157417602	622	*
4	51291148	51291772	625	*
4	13122801	13123439	639	*
4	132697101	132697739	639	*
4	63241700	63242339	640	*
4	162439561	162440202	642	*
4	35786441	35787089	649	*
4	45941463	45942115	653	*
4	95774561	95775214	654	*
4	178629637	178630294	658	*
4	18951981	18952639	659	*
4	27707281	27707939	659	*
4	34821941	34822599	659	*
4	63725881	63726539	659	*
4	72740521	72741179	659	*
4	91732141	91732799	659	*
4	141981121	141981779	659	*
4	160950421	160951079	659	*
4	114254753	114255414	662	*
4	27766997	27767659	663	*
4	35568449	35569118	670	*
4	64104561	64105239	679	*
4	131200481	131201159	679	*
4	72717583	72718264	682	*
4	35929161	35929850	690	*
4	135260212	135260903	692	*
4	62933174	62933866	693	*
4	32467541	32468239	699	*
4	60447461	60448159	699	*
4	133446861	133447559	699	*
4	170546941	170547639	699	*
4	22826656	22827356	701	*
4	45598596	45599296	701	*
4	114337601	114338306	706	*
4	35114461	35115167	707	*
4	124849153	124849859	707	*
4	126910661	126911368	708	*
4	162390101	162390809	709	*
4	13223890	13224599	710	*
4	167512701	167513412	712	*
4	35306961	35307679	719	*
4	60438121	60438839	719	*
4	64221961	64222679	719	*
4	60279598	60280319	722	*
4	50388337	50389059	723	*
4	114345314	114346039	726	*
4	60263099	60263825	727	*
4	115714085	115714818	734	*
4	160048261	160048999	739	*
4	62962705	62963445	741	*
4	64099670	64100413	744	*
4	45245348	45246099	752	*
4	178920045	178920799	755	*
4	63770021	63770780	760	*
4	66983080	66983839	760	*
4	27433358	27434119	762	*
4	131049107	131049871	765	*
4	60269335	60270103	769	*
4	64170737	64171505	769	*
4	67011025	67011799	775	*
4	52209896	52210679	784	*
4	96968701	96969487	787	*
4	167489226	167490019	794	*
4	60386921	60387717	797	*
4	17373361	17374159	799	*
4	130254541	130255339	799	*
4	64054840	64055643	804	*
4	133724516	133725319	804	*
4	60212058	60212866	809	*
4	136662301	136663113	813	*
4	142897434	142898251	818	*
4	35409941	35410759	819	*
4	64227801	64228619	819	*
4	71970998	71971821	824	*
4	32867541	32868365	825	*
4	44136695	44137519	825	*
4	34903852	34904677	826	*
4	159999085	159999910	826	*
4	178581621	178582459	839	*
4	124842280	124843119	840	*
4	12081958	12082802	845	*
4	63968301	63969146	846	*
4	60380301	60381152	852	*
4	31778081	31778939	859	*
4	166708191	166709066	876	*
4	30065501	30066377	877	*
4	160733421	160734298	878	*
4	29355681	29356559	879	*
4	29339720	29340599	880	*
4	32547759	32548640	882	*
4	180254421	180255303	883	*
4	12550982	12551867	886	*
4	108507921	108508819	899	*
4	59444550	59445451	902	*
4	134548549	134549459	911	*
4	161193364	161194279	916	*
4	62998661	62999579	919	*
4	180955861	180956779	919	*
4	115823280	115824199	920	*
4	58371221	58372142	922	*
4	12764038	12764960	923	*
4	114299477	114300399	923	*
4	161095001	161095926	926	*
4	160687651	160688579	929	*
4	136715446	136716379	934	*
4	32861284	32862218	935	*
4	35699541	35700477	937	*
4	30338581	30339519	939	*
4	130151301	130152239	939	*
4	92081331	92082275	945	*
4	162424601	162425545	945	*
4	67144221	67145166	946	*
4	60192382	60193339	958	*
4	45773280	45774239	960	*
4	66810016	66810984	969	*
4	160767452	160768421	970	*
4	12019061	12020033	973	*
4	55691593	55692580	988	*
4	180244630	180245619	990	*
4	93915984	93916979	996	*
4	64183381	64184377	997	*
4	29314400	29315399	1000	*
4	102227338	102228341	1004	*
4	58257412	58258418	1007	*
4	129540530	129541539	1010	*
4	55746681	55747699	1019	*
4	13215387	13216417	1031	*
4	60136381	60137419	1039	*
4	178624441	178625479	1039	*
4	179646554	179647599	1046	*
4	132724501	132725553	1053	*
4	11015436	11016499	1064	*
4	29676321	29677387	1067	*
4	35353465	35354535	1071	*
4	60362224	60363295	1072	*
4	176553195	176554279	1085	*
4	160419461	160420551	1091	*
4	59390644	59391739	1096	*
4	45157958	45159059	1102	*
4	160996621	160997724	1104	*
4	161125555	161126659	1105	*
4	178542518	178543622	1105	*
4	63648301	63649409	1109	*
4	35264993	35266102	1110	*
4	130159569	130160679	1111	*
4	74708165	74709279	1115	*
4	130619924	130621042	1119	*
4	115564869	115565989	1121	*
4	132785315	132786439	1125	*
4	35545900	35547039	1140	*
4	94062039	94063179	1141	*
4	124128270	124129427	1158	*
4	91776961	91778119	1159	*
4	129587479	129588639	1161	*
4	160705801	160706961	1161	*
4	133421334	133422499	1166	*
4	115347770	115348940	1171	*
4	160330256	160331426	1171	*
4	12112941	12114113	1173	*
4	60528681	60529859	1179	*
4	179135145	179136331	1187	*
4	166635361	166636551	1191	*
4	119077337	119078530	1194	*
4	18267491	18268689	1199	*
4	189537201	189538399	1199	*
4	51189854	51191059	1206	*
4	107527795	107529001	1207	*
4	66678561	66679772	1212	*
4	35830165	35831379	1215	*
4	135421926	135423148	1223	*
4	179242533	179243759	1227	*
4	179254387	179255617	1231	*
4	62353198	62354430	1233	*
4	132756081	132757317	1237	*
4	67244621	67245858	1238	*
4	159569085	159570323	1239	*
4	156359417	156360659	1243	*
4	30319174	30320419	1246	*
4	91668068	91669319	1252	*
4	133486561	133487816	1256	*
4	60167581	60168839	1259	*
4	63989850	63991108	1259	*
4	180221321	180222579	1259	*
4	179612552	179613811	1260	*
4	91786621	91787885	1265	*
4	160890921	160892199	1279	*
4	27423765	27425054	1290	*
4	46671141	46672431	1291	*
4	29632761	29634059	1299	*
4	34556294	34557605	1312	*
4	115831221	115832532	1312	*
4	57296881	57298196	1316	*
4	58403521	58404839	1319	*
4	51636022	51637347	1326	*
4	63781728	63783059	1332	*
4	91662649	91663980	1332	*
4	45851690	45853025	1336	*
4	180872971	180874306	1336	*
4	64019101	64020439	1339	*
4	62944081	62945428	1348	*
4	130556001	130557359	1359	*
4	115225581	115226943	1363	*
4	156105797	156107159	1363	*
4	62713921	62715290	1370	*
4	180515701	180517077	1377	*
4	32578821	32580199	1379	*
4	66993861	66995239	1379	*
4	181400881	181402259	1379	*
4	178618811	178620199	1389	*
4	63265829	63267219	1391	*
4	13233188	13234579	1392	*
4	96067223	96068618	1396	*
4	30530781	30532179	1399	*
4	35743901	35745299	1399	*
4	117149861	117151259	1399	*
4	58394060	58395459	1400	*
4	135686612	135688019	1408	*
4	23430191	23431599	1409	*
4	95767281	95768699	1419	*
4	179176897	179178319	1423	*
4	130095176	130096602	1427	*
4	161227621	161229052	1432	*
4	129477720	129479162	1443	*
4	52154269	52155719	1451	*
4	179921907	179923359	1453	*
4	71642281	71643740	1460	*
4	12024121	12025589	1469	*
4	13257548	13259019	1472	*
4	130715381	130716856	1476	*
4	117980161	117981650	1490	*
4	126204541	126206036	1496	*
4	141968481	141969979	1499	*
4	180299681	180301179	1499	*
4	66824501	66826006	1506	*
4	60157381	60158887	1507	*
4	67213001	67214508	1508	*
4	180403501	180405011	1511	*
4	74718643	74720155	1513	*
4	64188634	64190147	1514	*
4	18909704	18911219	1516	*
4	91743123	91744639	1517	*
4	161084535	161086059	1525	*
4	160727627	160729154	1528	*
4	133687961	133689494	1534	*
4	91696084	91697619	1536	*
4	102187082	102188619	1538	*
4	95735081	95736619	1539	*
4	115497781	115499319	1539	*
4	178607381	178608920	1540	*
4	66599161	66600702	1542	*
4	62665944	62667487	1544	*
4	58006013	58007559	1547	*
4	161107573	161109121	1549	*
4	162259606	162261155	1550	*
4	135647827	135649379	1553	*
4	29592741	29594299	1559	*
4	35846321	35847899	1579	*
4	63228540	63230119	1580	*
4	160288302	160289899	1598	*
4	115531441	115533039	1599	*
4	58305761	58307364	1604	*
4	71627291	71628895	1605	*
4	136605797	136607406	1610	*
4	114220106	114221723	1618	*
4	63877894	63879519	1626	*
4	94086926	94088555	1630	*
4	58426049	58427679	1631	*
4	178949839	178951479	1641	*
4	104079800	104081450	1651	*
4	18086902	18088559	1658	*
4	167537701	167539359	1659	*
4	45879817	45881479	1663	*
4	66745281	66746946	1666	*
4	27726701	27728379	1679	*
4	179159541	179161219	1679	*
4	34856620	34858299	1680	*
4	133782663	133784342	1680	*
4	134563301	134564999	1699	*
4	136760212	136761919	1708	*
4	45561201	45562919	1719	*
4	131167661	131169385	1725	*
4	20133367	20135099	1733	*
4	164670734	164672470	1737	*
4	134654161	134655899	1739	*
4	166137278	166139039	1762	*
4	27688441	27690217	1777	*
4	42829052	42830839	1788	*
4	162380816	162382618	1803	*
4	154901461	154903266	1806	*
4	160153021	160154826	1806	*
4	32240201	32242008	1808	*
4	43030659	43032468	1810	*
4	164472025	164473839	1815	*
4	95935321	95937139	1819	*
4	159522401	159524220	1820	*
4	115319455	115321279	1825	*
4	156369736	156371573	1838	*
4	60292501	60294342	1842	*
4	36743471	36745319	1849	*
4	49719342	49721192	1851	*
4	59415061	59416919	1859	*
4	130060081	130061943	1863	*
4	167591893	167593759	1867	*
4	130127821	130129689	1869	*
4	60251841	60253716	1876	*
4	160005895	160007779	1885	*
4	31882021	31883919	1899	*
4	45633381	45635279	1899	*
4	187836814	187838729	1916	*
4	160279221	160281139	1919	*
4	67308955	67310879	1925	*
4	187845221	187847148	1928	*
4	63751708	63753639	1932	*
4	32228544	32230479	1936	*
4	13132901	13134839	1939	*
4	50995081	50997019	1939	*
4	44171071	44173019	1949	*
4	181039644	181041599	1956	*
4	180917721	180919679	1959	*
4	64547021	64548982	1962	*
4	93934632	93936599	1968	*
4	63713461	63715439	1979	*
4	94026361	94028339	1979	*
4	129592801	129594779	1979	*
4	67296581	67298566	1986	*
4	62975461	62977459	1999	*
4	166647281	166649279	1999	*
4	178878027	178880034	2008	*
4	33718321	33720330	2010	*
4	72723161	72725179	2019	*
4	132718281	132720299	2019	*
4	92017315	92019339	2025	*
4	126287341	126289365	2025	*
4	12528441	12530479	2039	*
4	23403881	23405919	2039	*
4	162395261	162397299	2039	*
4	131180075	131182124	2050	*
4	30376481	30378538	2058	*
4	62758741	62760799	2059	*
4	135487641	135489699	2059	*
4	55709995	55712059	2065	*
4	159634321	159636388	2068	*
4	57963166	57965235	2070	*
4	71618727	71620799	2073	*
4	115254007	115256079	2073	*
4	58267941	58270014	2074	*
4	94092761	94094839	2079	*
4	114289561	114291639	2079	*
4	156080341	156082419	2079	*
4	35584401	35586499	2099	*
4	179296060	179298159	2100	*
4	64082828	64084938	2111	*
4	29332481	29334599	2119	*
4	154968101	154970219	2119	*
4	115539670	115541793	2124	*
4	58334801	58336925	2125	*
4	30251938	30254063	2126	*
4	161113888	161116025	2138	*
4	166699703	166701842	2140	*
4	30136290	30138434	2145	*
4	93884701	93886859	2159	*
4	160959161	160961319	2159	*
4	178926901	178929071	2171	*
4	114352061	114354239	2179	*
4	161272771	161274959	2189	*
4	52181181	52183379	2199	*
4	178834221	178836420	2200	*
4	63843601	63845806	2206	*
4	30521541	30523755	2215	*
4	31750645	31752859	2215	*
4	46620541	46622759	2219	*
4	60302101	60304319	2219	*
4	166104458	166106679	2222	*
4	60229429	60231653	2225	*
4	50974229	50976460	2232	*
4	10904581	10906820	2240	*
4	179302341	179304581	2241	*
4	95968072	95970321	2250	*
4	63760276	63762539	2264	*
4	159645063	159647339	2277	*
4	130685001	130687279	2279	*
4	167847501	167849788	2288	*
4	95751488	95753779	2292	*
4	160029215	160031507	2293	*
4	180265747	180268040	2294	*
4	142905721	142908019	2299	*
4	153841981	153844283	2303	*
4	135703096	135705399	2304	*
4	93951542	93953859	2318	*
4	23395341	23397659	2319	*
4	115390061	115392383	2323	*
4	27498741	27501074	2334	*
4	64207581	64209914	2334	*
4	107485862	107488199	2338	*
4	46637214	46639559	2346	*
4	130611101	130613460	2360	*
4	167792289	167794657	2369	*
4	19953977	19956353	2377	*
4	63012011	63014392	2382	*
4	34913961	34916343	2383	*
4	160121664	160124047	2384	*
4	166224601	166226984	2384	*
4	44141601	44143997	2397	*
4	189523381	189525779	2399	*
4	35385941	35388340	2400	*
4	166373297	166375701	2405	*
4	160988932	160991339	2408	*
4	31717573	31719984	2412	*
4	160102621	160105034	2414	*
4	34808221	34810642	2422	*
4	60414045	60416472	2428	*
4	180322221	180324648	2428	*
4	130219981	130222413	2433	*
4	30466121	30468554	2434	*
4	162236921	162239355	2435	*
4	167530671	167533107	2437	*
4	131173421	131175861	2441	*
4	30075619	30078065	2447	*
4	178794341	178796789	2449	*
4	60182846	60185299	2454	*
4	178867103	178869559	2457	*
4	117936932	117939398	2467	*
4	60106101	60108582	2482	*
4	160435941	160438428	2488	*
4	43656920	43659419	2500	*
4	93928021	93930523	2503	*
4	164496412	164498914	2503	*
4	178995637	178998139	2503	*
4	62567121	62569626	2506	*
4	133412153	133414659	2507	*
4	35241060	35243567	2508	*
4	18903036	18905544	2509	*
4	49296603	49299111	2509	*
4	28099781	28102295	2515	*
4	178587108	178589625	2518	*
4	58199481	58201999	2519	*
4	58320261	58322779	2519	*
4	42837741	42840261	2521	*
4	91721101	91723623	2523	*
4	60512573	60515099	2527	*
4	30239621	30242153	2533	*
4	32920956	32923493	2538	*
4	35894381	35896923	2543	*
4	49927374	49929919	2546	*
4	58230461	58233007	2547	*
4	81384846	81387399	2554	*
4	33732533	33735099	2567	*
4	108515402	108517968	2567	*
4	30591240	30593819	2580	*
4	32934489	32937069	2581	*
4	130001481	130004071	2591	*
4	102206361	102208965	2605	*
4	160940381	160942989	2609	*
4	33290061	33292676	2616	*
4	18255541	18258160	2620	*
4	58241040	58243659	2620	*
4	12463889	12466519	2631	*
4	133478361	133480998	2638	*
4	160335701	160338339	2639	*
4	62903401	62906043	2643	*
4	31796169	31798819	2651	*
4	50393701	50396408	2708	*
4	63884387	63887099	2713	*
4	154894481	154897199	2719	*
4	121570019	121572739	2721	*
4	30486183	30488905	2723	*
4	22886423	22889146	2724	*
4	23417535	23420259	2725	*
4	179216661	179219416	2756	*
4	59404141	59406899	2759	*
4	93941861	93944619	2759	*
4	34872618	34875399	2782	*
4	30108121	30110904	2784	*
4	45167601	45170384	2784	*
4	187829941	187832738	2798	*
4	136611901	136614699	2799	*
4	133677755	133680568	2814	*
4	64114937	64117759	2823	*
4	164544781	164547619	2839	*
4	129609481	129612329	2849	*
4	27657661	27660519	2859	*
4	59422226	59425099	2874	*
4	63639641	63642518	2878	*
4	63702821	63705699	2879	*
4	160241061	160243939	2879	*
4	135653581	135656479	2899	*
4	59431004	59433905	2902	*
4	35154631	35157543	2913	*
4	46597521	46600435	2915	*
4	67096561	67099479	2919	*
4	156286001	156288919	2919	*
4	179235501	179238428	2928	*
4	42809532	42812470	2939	*
4	115837009	115839959	2951	*
4	136655171	136658122	2952	*
4	12092081	12095039	2959	*
4	45886141	45889099	2959	*
4	72746621	72749584	2964	*
4	117943921	117946891	2971	*
4	178859448	178862419	2972	*
4	162215885	162218876	2992	*
4	156403660	156406659	3000	*
4	49747336	49750339	3004	*
4	95918766	95921779	3014	*
4	60117861	60120879	3019	*
4	60321641	60324659	3019	*
4	156380581	156383599	3019	*
4	23447061	23450080	3020	*
4	52166398	52169439	3042	*
4	63960998	63964039	3042	*
4	178986155	178989204	3050	*
4	20143581	20146640	3060	*
4	51400341	51403407	3067	*
4	29345355	29348422	3068	*
4	59332566	59335636	3071	*
4	126280037	126283119	3083	*
4	67064301	67067397	3097	*
4	133747342	133750442	3101	*
4	72693071	72696179	3109	*
4	27392525	27395639	3115	*
4	135449812	135452939	3128	*
4	58418781	58421922	3142	*
4	102238275	102241417	3143	*
4	20101881	20105027	3147	*
4	13153923	13157079	3157	*
4	130241075	130244239	3165	*
4	71950221	71953394	3174	*
4	18174981	18178159	3179	*
4	64686221	64689399	3179	*
4	45914201	45917399	3199	*
4	132777481	132780699	3219	*
4	63673021	63676261	3241	*
4	141817921	141821176	3256	*
4	115382601	115385859	3259	*
4	35206621	35209899	3279	*
4	44585698	44588979	3282	*
4	64510823	64514119	3297	*
4	18964221	18967519	3299	*
4	180864201	180867505	3305	*
4	134571549	134574872	3324	*
4	156431982	156435306	3325	*
4	154948421	154951759	3339	*
4	35320761	35324118	3358	*
4	12740561	12743919	3359	*
4	71671890	71675259	3370	*
4	178842876	178846258	3383	*
4	72732941	72736327	3387	*
4	94041821	94045212	3392	*
4	95709221	95712619	3399	*
4	156301153	156304559	3407	*
4	141986991	141990399	3409	*
4	124892825	124896239	3415	*
4	51109564	51112988	3425	*
4	29598541	29601981	3441	*
4	71963321	71966764	3444	*
4	170533515	170536959	3445	*
4	33698881	33702331	3451	*
4	30142541	30146019	3479	*
4	117951881	117955362	3482	*
4	12568241	12571732	3492	*
4	51075033	51078532	3500	*
4	35392509	35396012	3504	*
4	34784061	34787571	3511	*
4	51212641	51216159	3519	*
4	189400350	189403887	3538	*
4	126232588	126236138	3551	*
4	132743757	132747319	3563	*
4	91769111	91772679	3569	*
4	71573661	71577239	3579	*
4	64073437	64077019	3583	*
4	166184441	166188079	3639	*
4	141878101	141881740	3640	*
4	64041950	64045599	3650	*
4	31633643	31637299	3657	*
4	154932443	154936106	3664	*
4	161012501	161016179	3679	*
4	178911528	178915215	3688	*
4	27376221	27379915	3695	*
4	141835681	141839379	3699	*
4	59302481	59306189	3709	*
4	51052372	51056090	3719	*
4	29613580	29617299	3720	*
4	131186335	131190054	3720	*
4	46662175	46665923	3749	*
4	160751394	160755156	3763	*
4	32532021	32535799	3779	*
4	64026721	64030506	3786	*
4	85160141	85163939	3799	*
4	29821444	29825259	3816	*
4	45532585	45536419	3835	*
4	94018241	94022099	3859	*
4	166718198	166722059	3862	*
4	189391338	189395199	3862	*
4	35716320	35720188	3869	*
4	160427401	160431299	3899	*
4	32849741	32853653	3913	*
4	159611121	159615033	3913	*
4	35872561	35876479	3919	*
4	130047901	130051821	3921	*
4	169387668	169391593	3926	*
4	66669561	66673499	3939	*
4	167861148	167865103	3956	*
4	133814901	133818861	3961	*
4	121521721	121525719	3999	*
4	133507986	133511991	4006	*
4	67267607	67271630	4024	*
4	35367501	35371556	4056	*
4	72869161	72873219	4059	*
4	11060636	11064698	4063	*
4	64676493	64680567	4075	*
4	133734121	133738211	4091	*
4	35377587	35381699	4113	*
4	115854743	115858859	4117	*
4	18092741	18096887	4147	*
4	180416446	180420594	4149	*
4	36804103	36808256	4154	*
4	12062221	12066379	4159	*
4	30229701	30233859	4159	*
4	58024461	58028639	4179	*
4	130133892	130138078	4187	*
4	92041141	92045342	4202	*
4	66709601	66713819	4219	*
4	35231741	35235999	4259	*
4	134595585	134599859	4275	*
4	162412481	162416814	4334	*
4	122020660	122025019	4360	*
4	115814821	115819209	4389	*
4	159930141	159934529	4389	*
4	167563419	167567839	4421	*
4	181410435	181414857	4423	*
4	64089081	64093512	4432	*
4	49755881	49760320	4440	*
4	155019721	155024178	4458	*
4	94101334	94105823	4490	*
4	62604328	62608819	4492	*
4	30569961	30574459	4499	*
4	91702436	91706947	4512	*
4	179651761	179656279	4519	*
4	30355741	30360277	4537	*
4	31864701	31869239	4539	*
4	104085520	104090079	4560	*
4	31694842	31699422	4581	*
4	45112906	45117501	4596	*
4	160919146	160923759	4614	*
4	60467972	60472601	4630	*
4	91711121	91715779	4659	*
4	159625181	159629839	4659	*
4	36795221	36799919	4699	*
4	160187181	160191880	4700	*
4	60535561	60540266	4706	*
4	178884470	178889199	4730	*
4	30198861	30203600	4740	*
4	159657853	159662599	4747	*
4	35674001	35678767	4767	*
4	131026001	131030779	4779	*
4	27732641	27737459	4819	*
4	50832261	50837099	4839	*
4	115446621	115451505	4885	*
4	115504581	115509491	4911	*
4	156121776	156126699	4924	*
4	59351693	59356619	4927	*
4	136786996	136791929	4934	*
4	179736424	179741359	4936	*
4	104107858	104112819	4962	*
4	67279018	67284019	5002	*
4	162250411	162255450	5040	*
4	169320958	169325999	5042	*
4	60567821	60572864	5044	*
4	31835334	31840379	5046	*
4	60596098	60601194	5097	*
4	63680875	63685979	5105	*
4	166236301	166241452	5152	*
4	35632761	35637919	5159	*
4	62573781	62578939	5159	*
4	160166601	160171759	5159	*
4	179637201	179642394	5194	*
4	30418841	30424059	5219	*
4	130015961	130021199	5239	*
4	72619223	72624479	5257	*
4	63023001	63028310	5310	*
4	45268353	45273699	5347	*
4	99739180	99744535	5356	*
4	64522687	64528077	5391	*
4	95941521	95946979	5459	*
4	85309288	85314749	5462	*
4	58340981	58346447	5467	*
4	46610802	46616299	5498	*
4	160059412	160065006	5595	*
4	59360761	59366361	5601	*
4	132801731	132807339	5609	*
4	18220285	18225951	5667	*
4	45541015	45546721	5707	*
4	161140321	161146041	5721	*
4	159989150	159994879	5730	*
4	59477181	59482932	5752	*
4	187854761	187860519	5759	*
4	45571161	45576970	5810	*
4	60552361	60558199	5839	*
4	92005061	92011019	5959	*
4	180272221	180278196	5976	*
4	35429921	35435904	5984	*
4	45819180	45825179	6000	*
4	51625921	51631938	6018	*
4	12750301	12756331	6031	*
4	52215101	52221159	6059	*
4	131215621	131221699	6079	*
4	35705901	35711982	6082	*
4	51456708	51462852	6145	*
4	167495226	167501379	6154	*
4	72681961	72688139	6179	*
4	178511870	178518059	6190	*
4	63949721	63955916	6196	*
4	181453501	181459779	6279	*
4	135624401	135630719	6319	*
4	159528420	159534821	6402	*
4	49843981	49850384	6404	*
4	50280460	50286890	6431	*
4	126861561	126868059	6499	*
4	51280508	51287039	6532	*
4	115695181	115701760	6580	*
4	45651160	45657839	6680	*
4	63910561	63917359	6799	*
4	64661890	64668747	6858	*
4	72877901	72884779	6879	*
4	63974461	63981359	6899	*
4	50444281	50451184	6904	*
4	126926970	126933879	6910	*
4	62725281	62732202	6922	*
4	161211848	161218819	6972	*
4	50016931	50023957	7027	*
4	51018618	51025919	7302	*
4	50031175	50038485	7311	*
4	160656941	160664251	7311	*
4	45704541	45712093	7553	*
4	58376221	58383999	7779	*
4	67109825	67117637	7813	*
4	45801237	45809079	7843	*
4	135437261	135445228	7968	*
4	51371698	51379727	8030	*
4	179572101	179580259	8159	*
4	51444295	51452608	8314	*
4	45721677	45730097	8421	*
4	162595441	162603914	8474	*
4	51358921	51367639	8719	*
4	30302657	30311419	8763	*
4	45605077	45613918	8842	*
4	133699407	133708365	8959	*
4	62738866	62747842	8977	*
4	164450981	164460040	9060	*
4	51407546	51416739	9194	*
4	67174621	67183819	9199	*
4	63731541	63740880	9340	*
4	178491118	178500463	9346	*
4	51061540	51070919	9380	*
4	49125957	49135338	9382	*
4	45781741	45791259	9519	*
4	50498756	50508520	9765	*
4	34447821	34457941	10121	*
4	31820848	31831059	10212	*
4	179779034	179789439	10406	*
4	50980581	50991004	10424	*
4	161068201	161079519	11319	*
4	51343541	51354899	11359	*
4	178761433	178772925	11493	*
4	51384332	51396217	11886	*
4	50000924	50012822	11899	*
4	63246561	63258885	12325	*
4	51466928	51479903	12976	*
4	51262961	51276063	13103	*
4	50184234	50197458	13225	*
4	51195139	51208460	13322	*
4	51001085	51014559	13475	*
4	161023466	161036995	13530	*
4	35270341	35284557	14217	*
4	51033635	51048251	14617	*
4	51243827	51258864	15038	*
4	50423673	50440214	16542	*
4	49726421	49743183	16763	*
4	51604796	51621794	16999	*
4	117175201	117192781	17581	*
4	50224541	50242299	17759	*
4	51514401	51532772	18372	*
4	50400891	50419566	18676	*
4	50201648	50220379	18732	*
4	49765391	49784539	19149	*
4	51420939	51440159	19221	*
4	51142981	51162217	19237	*
4	51220377	51239719	19343	*
4	51166321	51185719	19399	*
4	51085181	51105229	20049	*
4	50158994	50180099	21106	*
4	51484041	51505723	21683	*
4	51117063	51138861	21799	*
4	49788589	49810775	22187	*
4	49814956	49837683	22728	*
4	50131347	50154889	23543	*
4	50512718	50539822	27105	*
4	50246401	50276364	29964	*
4	50794915	50828099	33185	*
4	51704782	51741530	36749	*
4	50455341	50494640	39300	*
4	50042592	50082259	39668	*
4	50086361	50127267	40907	*
4	51295891	51339399	43509	*
4	50747188	50790839	43652	*
4	49659932	49707059	47128	*
4	51745581	51792999	47419	*
4	51540266	51592841	52576	*
4	51642851	51700639	57789	*
4	49934061	49996841	62781	*
4	49854492	49920099	65608	*
4	50290941	50382139	91199	*
4	49326212	49439553	113342	*
4	50841158	50970166	129009	*
4	50543926	50740039	196114	*
5	12879579	12879581	3	*
5	63092755	63092759	5	*
5	26598921	26598928	8	*
5	52205641	52205659	19	*
5	62705661	62705681	21	*
5	144687241	144687262	22	*
5	144783687	144783708	22	*
5	161038718	161038739	22	*
5	103726591	103726613	23	*
5	106734896	106734919	24	*
5	103710961	103710987	27	*
5	144673919	144673947	29	*
5	52109817	52109850	34	*
5	123913926	123913961	36	*
5	40137441	40137479	39	*
5	103777008	103777055	48	*
5	98628681	98628729	49	*
5	12361782	12361841	60	*
5	63775361	63775421	61	*
5	114771621	114771685	65	*
5	84521202	84521269	68	*
5	121452411	121452482	72	*
5	4298541	4298613	73	*
5	106812621	106812702	82	*
5	166799184	166799265	82	*
5	23759300	23759382	83	*
5	27617155	27617239	85	*
5	54782608	54782699	92	*
5	68790977	68791071	95	*
5	52179439	52179539	101	*
5	61988161	61988264	104	*
5	105776213	105776319	107	*
5	101656450	101656559	110	*
5	3720829	3720939	111	*
5	5842246	5842359	114	*
5	106002141	106002258	118	*
5	100209581	100209699	119	*
5	45746500	45746619	120	*
5	85993286	85993406	121	*
5	25556333	25556459	127	*
5	27663472	27663599	128	*
5	12441021	12441157	137	*
5	29726941	29727079	139	*
5	86201581	86201722	142	*
5	25039034	25039177	144	*
5	161143472	161143615	144	*
5	27694861	27695005	145	*
5	47156514	47156659	146	*
5	106341754	106341899	146	*
5	144818197	144818348	152	*
5	163990921	163991079	159	*
5	63435521	63435683	163	*
5	63857096	63857259	164	*
5	30431890	30432058	169	*
5	162315121	162315289	169	*
5	82432947	82433122	176	*
5	2598401	2598579	179	*
5	101140021	101140199	179	*
5	106099581	106099759	179	*
5	106276081	106276260	180	*
5	27926073	27926254	182	*
5	106605597	106605779	183	*
5	62972041	62972228	188	*
5	30496401	30496599	199	*
5	30533761	30533959	199	*
5	46382201	46382399	199	*
5	18155441	18155644	204	*
5	105728376	105728579	204	*
5	166490941	166491146	206	*
5	99780541	99780747	207	*
5	131074201	131074411	211	*
5	42018368	42018584	217	*
5	86168681	86168899	219	*
5	3784461	3784693	233	*
5	43979021	43979259	239	*
5	23561619	23561859	241	*
5	101359238	101359479	242	*
5	25785011	25785257	247	*
5	47235744	47235996	253	*
5	50361023	50361279	257	*
5	34472361	34472619	259	*
5	84712941	84713199	259	*
5	130327661	130327919	259	*
5	166610321	166610583	263	*
5	108526268	108526539	272	*
5	63846926	63847199	274	*
5	106208494	106208779	286	*
5	52218447	52218734	288	*
5	121487801	121488091	291	*
5	19375881	19376179	299	*
5	25815361	25815659	299	*
5	106782661	106782959	299	*
5	62833697	62833999	303	*
5	30442775	30443079	305	*
5	166646490	166646794	305	*
5	3799743	3800059	317	*
5	18171319	18171635	317	*
5	117570982	117571299	318	*
5	99897501	99897819	319	*
5	18185801	18186122	322	*
5	117170341	117170671	331	*
5	27858221	27858559	339	*
5	46400641	46400979	339	*
5	144607041	144607386	346	*
5	113644421	113644767	347	*
5	121447810	121448165	356	*
5	68666381	68666739	359	*
5	106789238	106789599	362	*
5	131058585	131058947	363	*
5	3290935	3291299	365	*
5	49663822	49664194	373	*
5	123931568	123931942	375	*
5	155740781	155741159	379	*
5	99671851	99672239	389	*
5	120115971	120116359	389	*
5	44016337	44016730	394	*
5	64372870	64373266	397	*
5	23167321	23167719	399	*
5	101748259	101748659	401	*
5	100282041	100282447	407	*
5	30123361	30123771	411	*
5	143982804	143983217	414	*
5	114842369	114842786	418	*
5	106652841	106653259	419	*
5	35548600	35549019	420	*
5	121427261	121427682	422	*
5	163981192	163981619	428	*
5	25085811	25086239	429	*
5	26175201	26175639	439	*
5	42030001	42030444	444	*
5	18622221	18622679	459	*
5	99797421	99797879	459	*
5	30964026	30964499	474	*
5	13688383	13688859	477	*
5	49772762	49773239	478	*
5	50308766	50309243	478	*
5	27870424	27870903	480	*
5	99875861	99876348	488	*
5	144044571	144045059	489	*
5	46228206	46228699	494	*
5	44153892	44154390	499	*
5	63695401	63695899	499	*
5	99396541	99397039	499	*
5	18124899	18125399	501	*
5	86140801	86141301	501	*
5	105719081	105719581	501	*
5	106722740	106723244	505	*
5	63460667	63461179	513	*
5	99048844	99049356	513	*
5	107260221	107260739	519	*
5	155552073	155552591	519	*
5	34514223	34514757	535	*
5	46232821	46233359	539	*
5	50164061	50164599	539	*
5	3880521	3881063	543	*
5	165840889	165841439	551	*
5	23620361	23620919	559	*
5	105495421	105495979	559	*
5	123780961	123781519	559	*
5	34430462	34431022	561	*
5	62952088	62952659	572	*
5	28025387	28025962	576	*
5	144663562	144664139	578	*
5	2393541	2394119	579	*
5	114909601	114910179	579	*
5	52508900	52509482	583	*
5	130307860	130308446	587	*
5	50495148	50495735	588	*
5	123899095	123899694	600	*
5	144619035	144619639	605	*
5	13389747	13390359	613	*
5	101871387	101871999	613	*
5	26073421	26074034	614	*
5	86005781	86006399	619	*
5	130265979	130266599	621	*
5	30110341	30110970	630	*
5	161121341	161121973	633	*
5	3831050	3831691	642	*
5	30082210	30082857	648	*
5	25773301	25773953	653	*
5	99821041	99821694	654	*
5	23802541	23803199	659	*
5	50543681	50544339	659	*
5	153355741	153356399	659	*
5	84542521	84543180	660	*
5	2362414	2363074	661	*
5	19345250	19345917	668	*
5	144631581	144632257	677	*
5	117626561	117627239	679	*
5	41689041	41689720	680	*
5	85958092	85958774	683	*
5	106249041	106249724	684	*
5	28071475	28072159	685	*
5	153417613	153418300	688	*
5	52336701	52337391	691	*
5	27641468	27642159	692	*
5	114004229	114004923	695	*
5	62053721	62054419	699	*
5	121492281	121492979	699	*
5	166573201	166573899	699	*
5	106023204	106023911	708	*
5	46386961	46387670	710	*
5	155674301	155675019	719	*
5	25831361	25832085	725	*
5	119854447	119855179	733	*
5	161195765	161196499	735	*
5	28134441	28135178	738	*
5	4303420	4304159	740	*
5	2421001	2421742	742	*
5	28055141	28055883	743	*
5	47240141	47240887	747	*
5	106683417	106684183	767	*
5	101257705	101258472	768	*
5	99709321	99710095	775	*
5	13311801	13312577	777	*
5	119767021	119767797	777	*
5	165854022	165854799	778	*
5	99096321	99097119	799	*
5	110024821	110025619	799	*
5	162180101	162180902	802	*
5	162341621	162342423	803	*
5	86177761	86178564	804	*
5	101375056	101375864	809	*
5	51792823	51793639	817	*
5	25801641	25802464	824	*
5	136610481	136611319	839	*
5	27919460	27920299	840	*
5	130245937	130246779	843	*
5	52634621	52635466	846	*
5	23807561	23808409	849	*
5	23609230	23610079	850	*
5	119935423	119936279	857	*
5	63230461	63231322	862	*
5	27878354	27879221	868	*
5	30974652	30975529	878	*
5	35535481	35536359	879	*
5	99870721	99871602	882	*
5	114862261	114863145	885	*
5	99735411	99736299	889	*
5	30118242	30119132	891	*
5	120171021	120171911	891	*
5	62034475	62035368	894	*
5	101145819	101146716	898	*
5	25621741	25622639	899	*
5	26201581	26202479	899	*
5	44180741	44181642	902	*
5	13442691	13443594	904	*
5	166605114	166606019	906	*
5	52461309	52462219	911	*
5	99681641	99682564	924	*
5	29703901	29704839	939	*
5	46218141	46219079	939	*
5	110188902	110189845	944	*
5	30528541	30529499	959	*
5	50248041	50248999	959	*
5	113981861	113982819	959	*
5	110172757	110173719	963	*
5	84595056	84596019	964	*
5	99686801	99687768	968	*
5	63732741	63733719	979	*
5	105705541	105706519	979	*
5	52350398	52351379	982	*
5	100219399	100220399	1001	*
5	18640979	18641991	1013	*
5	46510041	46511065	1025	*
5	62252341	62253370	1030	*
5	43742330	43743362	1033	*
5	18107741	18108776	1036	*
5	119916249	119917284	1036	*
5	124018121	124019159	1039	*
5	105585021	105586061	1041	*
5	54789681	54790722	1042	*
5	52212901	52213944	1044	*
5	136573241	136574287	1047	*
5	136581509	136582559	1051	*
5	29740231	29741285	1055	*
5	101219581	101220642	1062	*
5	63864613	63865687	1075	*
5	50206161	50207239	1079	*
5	99727221	99728299	1079	*
5	23181764	23182851	1088	*
5	119971021	119972108	1088	*
5	49736333	49737421	1089	*
5	91894531	91895622	1092	*
5	155608443	155609539	1097	*
5	101468261	101469359	1099	*
5	161161941	161163039	1099	*
5	121768421	121769520	1100	*
5	101264104	101265204	1101	*
5	25789378	25790479	1102	*
5	84629261	84630363	1103	*
5	6208936	6210039	1104	*
5	19351421	19352524	1104	*
5	4235947	4237059	1113	*
5	71847121	71848239	1119	*
5	106130301	106131419	1119	*
5	107334241	107335359	1119	*
5	49979538	49980665	1128	*
5	63709721	63710848	1128	*
5	84800501	84801639	1139	*
5	155658501	155659639	1139	*
5	35347941	35349099	1159	*
5	27731770	27732934	1165	*
5	101407021	101408188	1168	*
5	63137621	63138799	1179	*
5	99181521	99182699	1179	*
5	23784501	23785685	1185	*
5	50158678	50159879	1202	*
5	106110781	106111984	1204	*
5	123957370	123958579	1210	*
5	46212181	46213399	1219	*
5	114826381	114827602	1222	*
5	18359781	18361014	1234	*
5	85948504	85949739	1236	*
5	95338460	95339695	1236	*
5	13394521	13395759	1239	*
5	101891339	101892579	1241	*
5	42053901	42055151	1251	*
5	28427630	28428883	1254	*
5	117611265	117612519	1255	*
5	106316691	106317946	1256	*
5	30072182	30073439	1258	*
5	26158181	26159439	1259	*
5	18347562	18348825	1264	*
5	71868201	71869466	1266	*
5	63870752	63872019	1268	*
5	57999164	58000439	1276	*
5	120898030	120899310	1281	*
5	50349201	50350490	1290	*
5	162365691	162366985	1295	*
5	26080341	26081639	1299	*
5	46954921	46956228	1308	*
5	136567739	136569047	1309	*
5	46009456	46010769	1314	*
5	18413981	18415306	1326	*
5	27745621	27746946	1326	*
5	100203674	100204999	1326	*
5	99759768	99761099	1332	*
5	12395661	12396999	1339	*
5	161061081	161062419	1339	*
5	26231281	26232626	1346	*
5	110182550	110183899	1350	*
5	63468041	63469418	1378	*
5	113648896	113650279	1384	*
5	166818501	166819884	1384	*
5	123765521	123766919	1399	*
5	13368967	13370379	1413	*
5	12427416	12428839	1424	*
5	3072001	3073436	1436	*
5	63424381	63425819	1439	*
5	101341281	101342719	1439	*
5	123983281	123984719	1439	*
5	155568161	155569599	1439	*
5	52477821	52479263	1443	*
5	155634801	155636259	1459	*
5	25836317	25837779	1463	*
5	68785421	68786890	1470	*
5	45788741	45790215	1475	*
5	101669741	101671218	1478	*
5	41643883	41645369	1487	*
5	99741480	99742974	1495	*
5	26298321	26299818	1498	*
5	64114341	64115842	1502	*
5	161081085	161082599	1515	*
5	46698241	46699759	1519	*
5	106177181	106178699	1519	*
5	162331521	162333039	1519	*
5	62227235	62228756	1522	*
5	25049361	25050890	1530	*
5	46374001	46375537	1537	*
5	99162281	99163819	1539	*
5	155762281	155763819	1539	*
5	105756361	105757907	1547	*
5	166439501	166441052	1552	*
5	120903907	120905459	1553	*
5	2485081	2486639	1559	*
5	26593181	26594739	1559	*
5	62892621	62894179	1559	*
5	120969701	120971259	1559	*
5	155756541	155758099	1559	*
5	29684281	29685842	1562	*
5	153409961	153411530	1570	*
5	52223345	52224919	1575	*
5	106693993	106695568	1576	*
5	19409682	19411258	1577	*
5	29657869	29659459	1591	*
5	52642796	52644399	1604	*
5	117155011	117156640	1630	*
5	166738105	166739739	1635	*
5	102027441	102029079	1639	*
5	114879021	114880659	1639	*
5	99294672	99296319	1648	*
5	130320041	130321694	1654	*
5	26187961	26189619	1659	*
5	30187181	30188842	1662	*
5	27676854	27678519	1666	*
5	161073899	161075565	1667	*
5	105598864	105600531	1668	*
5	166775461	166777133	1673	*
5	105546841	105548523	1683	*
5	23791601	23793291	1691	*
5	4286368	4288059	1692	*
5	144601066	144602759	1694	*
5	113992824	113994519	1696	*
5	68694181	68695879	1699	*
5	105698709	105700439	1731	*
5	46334621	46336359	1739	*
5	86159021	86160759	1739	*
5	63839709	63841466	1758	*
5	63108221	63109979	1759	*
5	28434421	28436192	1772	*
5	105663101	105664875	1775	*
5	25845037	25846819	1783	*
5	85973658	85975440	1783	*
5	52127021	52128804	1784	*
5	25547080	25548872	1793	*
5	50169381	50171179	1799	*
5	120077571	120079379	1809	*
5	42290764	42292580	1817	*
5	128231033	128232859	1827	*
5	119734119	119735959	1841	*
5	50184601	50186459	1859	*
5	19424321	19426181	1861	*
5	123923619	123925479	1861	*
5	106596667	106598529	1863	*
5	155233221	155235086	1866	*
5	101444554	101446422	1869	*
5	93215550	93217428	1879	*
5	123289232	123291112	1881	*
5	123969061	123970959	1899	*
5	50332891	50334798	1908	*
5	2315370	2317279	1910	*
5	120231573	120233501	1929	*
5	114870080	114872011	1932	*
5	51798805	51800738	1934	*
5	100294783	100296717	1935	*
5	113961441	113963381	1941	*
5	27622281	27624227	1947	*
5	103686741	103688699	1959	*
5	46627703	46629666	1964	*
5	30951761	30953739	1979	*
5	34443561	34445539	1979	*
5	30461005	30462984	1980	*
5	113666161	113668140	1980	*
5	85979501	85981499	1999	*
5	23200181	23202199	2019	*
5	101507278	101509300	2023	*
5	40130587	40132621	2035	*
5	86034641	86036679	2039	*
5	105672901	105674939	2039	*
5	161126381	161128419	2039	*
5	105858500	105860550	2051	*
5	105691961	105694019	2059	*
5	117563220	117565279	2060	*
5	25013361	25015421	2061	*
5	30166061	30168121	2061	*
5	84912688	84914759	2072	*
5	49741561	49743639	2079	*
5	75979921	75981999	2079	*
5	29709261	29711354	2094	*
5	175369824	175371959	2136	*
5	161267498	161269639	2142	*
5	121438594	121440737	2144	*
5	50507961	50510117	2157	*
5	45751230	45753400	2171	*
5	26252713	26254888	2176	*
5	28123921	28126098	2178	*
5	44191861	44194039	2179	*
5	144850773	144852956	2184	*
5	26615421	26617615	2195	*
5	5907421	5909619	2199	*
5	106229311	106231519	2209	*
5	110211701	110213914	2214	*
5	47301961	47304179	2219	*
5	175142621	175144839	2219	*
5	106008413	106010644	2232	*
5	23142089	23144325	2237	*
5	42080581	42082819	2239	*
5	26261381	26263632	2252	*
5	26208281	26210539	2259	*
5	52383321	52385579	2259	*
5	162305041	162307299	2259	*
5	103661101	103663362	2262	*
5	84736857	84739139	2283	*
5	70631716	70633999	2284	*
5	113931181	113933479	2299	*
5	30859181	30861499	2319	*
5	5859843	5862169	2327	*
5	12463181	12465519	2339	*
5	175189980	175192319	2340	*
5	18145419	18147806	2388	*
5	99372670	99375057	2388	*
5	130468001	130470389	2389	*
5	114832427	114834819	2393	*
5	91912941	91915355	2415	*
5	86011041	86013459	2419	*
5	86212478	86214903	2426	*
5	123890861	123893287	2427	*
5	42045664	42048099	2436	*
5	39789680	39792137	2458	*
5	84811121	84813579	2459	*
5	68702261	68704720	2460	*
5	119908241	119910703	2463	*
5	21132847	21135319	2473	*
5	166297661	166300159	2499	*
5	47291669	47294172	2504	*
5	166589181	166591695	2515	*
5	101526601	101529119	2519	*
5	29676354	29678879	2526	*
5	26221381	26223912	2532	*
5	101910961	101913500	2540	*
5	155242121	155244679	2559	*
5	28454976	28457541	2566	*
5	105761963	105764532	2570	*
5	144714377	144716959	2583	*
5	49651675	49654260	2586	*
5	47022436	47025027	2592	*
5	162348761	162351358	2598	*
5	49836621	49839231	2611	*
5	30086922	30089539	2618	*
5	30140241	30142859	2619	*
5	19386660	19389279	2620	*
5	12420631	12423263	2633	*
5	144624801	144627439	2639	*
5	161178550	161181193	2644	*
5	161067068	161069739	2672	*
5	51785969	51788659	2691	*
5	50295091	50297799	2709	*
5	52486090	52488799	2710	*
5	144050777	144053497	2721	*
5	26150929	26153659	2731	*
5	44134209	44136939	2731	*
5	50177681	50180419	2739	*
5	120025338	120028078	2741	*
5	49932793	49935540	2748	*
5	28445281	28448039	2759	*
5	49876233	49878998	2766	*
5	162355781	162358571	2791	*
5	63702748	63705539	2792	*
5	52397441	52400239	2799	*
5	99829841	99832639	2799	*
5	50516421	50519226	2806	*
5	13418498	13421310	2813	*
5	18440461	18443279	2819	*
5	42068435	42071259	2825	*
5	52526395	52529219	2825	*
5	101489400	101492240	2841	*
5	119847341	119850226	2886	*
5	49779367	49782255	2889	*
5	63358903	63361799	2897	*
5	12376221	12379139	2919	*
5	39642861	39645779	2919	*
5	122594161	122597079	2919	*
5	130446201	130449119	2919	*
5	23188721	23191645	2925	*
5	63076601	63079532	2932	*
5	105514523	105517459	2937	*
5	49626716	49629659	2944	*
5	26163641	26166608	2968	*
5	120127241	120130236	2996	*
5	46711201	46714199	2999	*
5	110133827	110136839	3013	*
5	123830121	123833139	3019	*
5	114846961	114849989	3029	*
5	71853121	71856152	3032	*
5	100286541	100289585	3045	*
5	13341473	13344519	3047	*
5	49594391	49597439	3049	*
5	23173995	23177072	3078	*
5	45760041	45763159	3119	*
5	113953661	113956779	3119	*
5	106664357	106667479	3123	*
5	106062433	106065559	3127	*
5	106350521	106353648	3128	*
5	101182630	101185775	3146	*
5	46703881	46707067	3187	*
5	99147470	99150659	3190	*
5	46327181	46330379	3199	*
5	49868935	49872141	3207	*
5	30474581	30477799	3219	*
5	63405347	63408579	3233	*
5	101189921	101193162	3242	*
5	44201234	44204479	3246	*
5	130254221	130257474	3254	*
5	131089605	131092879	3275	*
5	99858495	99861779	3285	*
5	101380063	101383359	3297	*
5	106334031	106337340	3310	*
5	165965501	165968819	3319	*
5	12470057	12473379	3323	*
5	3062995	3066333	3339	*
5	144726101	144729439	3339	*
5	101412681	101416029	3349	*
5	63755679	63759039	3361	*
5	32822695	32826099	3405	*
5	106622281	106625698	3418	*
5	105711572	105715010	3439	*
5	52514821	52518279	3459	*
5	49670581	49674041	3461	*
5	35496859	35500332	3474	*
5	100255237	100258711	3475	*
5	148753741	148757219	3479	*
5	52368321	52371844	3524	*
5	2346052	2349577	3526	*
5	42343736	42347279	3544	*
5	50529941	50533486	3546	*
5	144588781	144592359	3579	*
5	46405161	46408759	3599	*
5	98270441	98274059	3619	*
5	27751141	27754779	3639	*
5	121907861	121911499	3639	*
5	10003854	10007501	3648	*
5	63186061	63189779	3719	*
5	105820618	105824341	3724	*
5	120046414	120050167	3754	*
5	101165381	101169135	3755	*
5	18383484	18387259	3776	*
5	49924869	49928662	3794	*
5	47061601	47065406	3806	*
5	49899230	49903039	3810	*
5	164032101	164035922	3822	*
5	12219941	12223777	3837	*
5	101631832	101635679	3848	*
5	120176210	120180059	3850	*
5	29731741	29735609	3869	*
5	46785909	46789780	3872	*
5	46653059	46656933	3875	*
5	136913901	136917859	3959	*
5	30054265	30058227	3963	*
5	64089721	64093685	3965	*
5	49916841	49920813	3973	*
5	106770681	106774674	3994	*
5	46661075	46665089	4015	*
5	105575841	105579858	4018	*
5	106053941	106058039	4099	*
5	63378192	63382324	4133	*
5	26287221	26291359	4139	*
5	44123603	44127748	4146	*
5	144736179	144740339	4161	*
5	27632941	27637103	4163	*
5	166470061	166474226	4166	*
5	62019881	62024059	4179	*
5	63677181	63681379	4199	*
5	101349978	101354179	4202	*
5	27883321	27887555	4235	*
5	64102481	64106789	4309	*
5	110144011	110148319	4309	*
5	46269561	46273879	4319	*
5	105985081	105989419	4339	*
5	52189535	52193899	4365	*
5	26098181	26102597	4417	*
5	62911961	62916430	4470	*
5	29665301	29669779	4479	*
5	18471778	18476259	4482	*
5	32796389	32800873	4485	*
5	62673733	62678219	4487	*
5	3755301	3759794	4494	*
5	64081045	64085559	4515	*
5	30882846	30887385	4540	*
5	46350487	46355039	4553	*
5	165973061	165977659	4599	*
5	107139921	107144584	4664	*
5	4322172	4326844	4673	*
5	155715639	155720319	4681	*
5	69775780	69780499	4720	*
5	25561096	25565819	4724	*
5	50148201	50152941	4741	*
5	46391773	46396527	4755	*
5	30128004	30132880	4877	*
5	84528401	84533280	4880	*
5	110124441	110129413	4973	*
5	103748898	103753872	4975	*
5	153383903	153388927	5025	*
5	84652774	84657801	5028	*
5	50258041	50263139	5099	*
5	84755040	84760159	5120	*
5	28088618	28093754	5137	*
5	44280741	44285919	5179	*
5	62864521	62869719	5199	*
5	99322740	99327939	5200	*
5	27999881	28005089	5209	*
5	106296765	106301979	5215	*
5	105650181	105655439	5259	*
5	105793774	105799066	5293	*
5	23595258	23600552	5295	*
5	105605557	105610967	5411	*
5	114915581	114920999	5419	*
5	121466061	121471482	5422	*
5	103695825	103701259	5435	*
5	50039114	50044562	5449	*
5	106145581	106151119	5539	*
5	46062381	46067939	5559	*
5	35506120	35511692	5573	*
5	99337502	99343079	5578	*
5	144824774	144830359	5586	*
5	49907141	49912727	5587	*
5	49634289	49639907	5619	*
5	123724761	123730379	5619	*
5	47050401	47056029	5629	*
5	23123244	23129025	5782	*
5	119772296	119778103	5808	*
5	86021538	86027419	5882	*
5	101297368	101303257	5890	*
5	30420681	30426639	5959	*
5	25075681	25081694	6014	*
5	30485501	30491527	6027	*
5	99845721	99851780	6060	*
5	25626741	25632842	6102	*
5	49858714	49864819	6106	*
5	161222121	161228237	6117	*
5	46103581	46109739	6159	*
5	84937241	84943508	6268	*
5	44210721	44216999	6279	*
5	46359161	46365459	6299	*
5	46074211	46080529	6319	*
5	49818350	49824739	6390	*
5	114890321	114896719	6399	*
5	50282921	50289322	6402	*
5	47260953	47267379	6427	*
5	46237521	46243979	6459	*
5	50195401	50201959	6559	*
5	162291801	162298419	6619	*
5	46915037	46921699	6663	*
5	87513881	87520719	6839	*
5	46288368	46295240	6873	*
5	166458152	166465059	6908	*
5	18423263	18430419	7157	*
5	62853261	62860432	7172	*
5	114809619	114816919	7301	*
5	46544564	46551899	7336	*
5	50271135	50278479	7345	*
5	106740101	106747463	7363	*
5	26137941	26145353	7413	*
5	101705688	101713579	7892	*
5	161209981	161217919	7939	*
5	99427541	99435619	8079	*
5	49843281	49851499	8219	*
5	84889987	84898221	8235	*
5	46528861	46537099	8239	*
5	70341381	70349635	8255	*
5	62839643	62847905	8263	*
5	49604861	49613188	8328	*
5	47205579	47214131	8553	*
5	153328105	153336747	8643	*
5	46299320	46307976	8657	*
5	47089681	47098339	8659	*
5	166445261	166453939	8679	*
5	49965374	49974105	8732	*
5	46312043	46320779	8737	*
5	12402161	12410932	8772	*
5	64387042	64396159	9118	*
5	101731889	101741099	9211	*
5	47142901	47152459	9559	*
5	46515190	46524763	9574	*
5	46196061	46205719	9659	*
5	46084607	46094279	9673	*
5	106706581	106716539	9959	*
5	47160697	47170680	9984	*
5	46558833	46569319	10487	*
5	46412961	46424379	11419	*
5	46961101	46972542	11442	*
5	108490261	108501799	11539	*
5	24985935	24997704	11770	*
5	47245001	47256792	11792	*
5	49883081	49895139	12059	*
5	52159101	52171499	12399	*
5	47274641	47287599	12959	*
5	49678141	49691326	13186	*
5	47218261	47231601	13341	*
5	45990218	46004647	14430	*
5	46673090	46687565	14476	*
5	46114301	46128966	14666	*
5	46633741	46648899	15159	*
5	46573497	46589059	15563	*
5	181522635	181538259	15625	*
5	49790861	49806610	15750	*
5	46249574	46265422	15849	*
5	101117490	101133359	15870	*
5	47069526	47085579	16054	*
5	49939643	49956093	16451	*
5	47029781	47046342	16562	*
5	49749888	49768661	18774	*
5	50015315	50034359	19045	*
5	70638121	70657352	19232	*
5	46172461	46191799	19339	*
5	46929361	46950795	21435	*
5	47108298	47130462	22165	*
5	70605268	70627599	22332	*
5	47175181	47199719	24539	*
5	46755816	46781760	25945	*
5	49984773	50011247	26475	*
5	70310758	70337302	26545	*
5	46593141	46619719	26579	*
5	46718341	46751739	33399	*
5	46133368	46168079	34712	*
5	49695470	49732279	36810	*
5	99195481	99234079	38599	*
5	46793833	46833011	39179	*
5	70661501	70701183	39683	*
5	46014830	46055259	40430	*
5	69784581	69825270	40690	*
5	46976661	47018279	41619	*
5	69729261	69771654	42394	*
5	46432189	46487548	55360	*
5	46837152	46910859	73708	*
5	50053491	50143817	90327	*
5	47309516	49590247	2280732	*
6	95705581	95705582	2	*
6	80735949	80735952	4	*
6	69607921	69607925	5	*
6	76181161	76181169	9	*
6	78081301	78081313	13	*
6	98713721	98713735	15	*
6	67366035	67366056	22	*
6	104247284	104247310	27	*
6	48440021	48440049	29	*
6	114692917	114692946	30	*
6	103196461	103196496	36	*
6	51131381	51131419	39	*
6	81393261	81393299	39	*
6	86556361	86556399	39	*
6	123153481	123153519	39	*
6	66348121	66348162	42	*
6	102643756	102643799	44	*
6	95737724	95737768	45	*
6	141547013	141547059	47	*
6	59658389	59658439	51	*
6	69453341	69453394	54	*
6	48528201	48528259	59	*
6	94708081	94708140	60	*
6	95108810	95108873	64	*
6	66919101	66919165	65	*
6	92526141	92526206	66	*
6	102658181	102658250	70	*
6	54553076	54553149	74	*
6	78420551	78420626	76	*
6	49023282	49023359	78	*
6	23793401	23793479	79	*
6	80926718	80926799	82	*
6	103656521	103656606	86	*
6	78310301	78310389	89	*
6	94544061	94544152	92	*
6	95800156	95800249	94	*
6	51312961	51313058	98	*
6	18911441	18911539	99	*
6	60961401	60961499	99	*
6	66416942	66417040	99	*
6	66863781	66863879	99	*
6	141760741	141760840	100	*
6	47124235	47124340	106	*
6	54692741	54692850	110	*
6	77982201	77982319	119	*
6	103690181	103690299	119	*
6	104276521	104276639	119	*
6	23576699	23576819	121	*
6	141583281	141583401	121	*
6	80698568	80698692	125	*
6	122086344	122086468	125	*
6	103159874	103160001	128	*
6	45765801	45765931	131	*
6	61105961	61106091	131	*
6	115191503	115191639	137	*
6	76185361	76185500	140	*
6	40051896	40052038	143	*
6	67396541	67396684	144	*
6	94648221	94648379	159	*
6	95709716	95709879	164	*
6	82523650	82523819	170	*
6	164536645	164536815	171	*
6	72453366	72453539	174	*
6	91085643	91085817	175	*
6	67157500	67157679	180	*
6	67404833	67405013	181	*
6	121034578	121034763	186	*
6	66983721	66983916	196	*
6	91929980	91930175	196	*
6	67138907	67139119	213	*
6	115093793	115094005	213	*
6	153860787	153861004	218	*
6	61180221	61180439	219	*
6	66956021	66956239	219	*
6	141187681	141187899	219	*
6	63143221	63143442	222	*
6	66208877	66209099	223	*
6	66447741	66447964	224	*
6	19063321	19063559	239	*
6	71717673	71717911	239	*
6	119457061	119457299	239	*
6	98629661	98629902	242	*
6	15727241	15727490	250	*
6	81420553	81420802	250	*
6	102828501	102828757	257	*
6	95323701	95323959	259	*
6	95863681	95863939	259	*
6	103682481	103682739	259	*
6	115209741	115209999	259	*
6	95074034	95074297	264	*
6	94905501	94905766	266	*
6	104635801	104636071	271	*
6	164573101	164573379	279	*
6	66934936	66935219	284	*
6	146459293	146459581	289	*
6	103412101	103412399	299	*
6	54548081	54548387	307	*
6	121915122	121915432	311	*
6	66311061	66311372	312	*
6	131406562	131406879	318	*
6	23191621	23191939	319	*
6	82669081	82669399	319	*
6	59335537	59335857	321	*
6	58972718	58973039	322	*
6	94755406	94755739	334	*
6	67710803	67711139	337	*
6	82660761	82661099	339	*
6	98683201	98683539	339	*
6	48343901	48344240	340	*
6	86311562	86311907	346	*
6	91187723	91188079	357	*
6	48517861	48518219	359	*
6	48650281	48650639	359	*
6	95162921	95163279	359	*
6	122157601	122157959	359	*
6	141137221	141137579	359	*
6	51333301	51333664	364	*
6	58802393	58802760	368	*
6	150445961	150446338	378	*
6	103435801	103436179	379	*
6	164649101	164649481	381	*
6	49412861	49413252	392	*
6	121053041	121053444	404	*
6	121948573	121948979	407	*
6	65910318	65910728	411	*
6	112775521	112775938	418	*
6	50274901	50275319	419	*
6	59781481	59781899	419	*
6	141732101	141732519	419	*
6	122325641	122326064	424	*
6	59765325	59765749	425	*
6	78057891	78058319	429	*
6	120969361	120969797	437	*
6	49220851	49221288	438	*
6	98596501	98596939	439	*
6	137380261	137380699	439	*
6	95252455	95252899	445	*
6	66299408	66299860	453	*
6	129913933	129914386	454	*
6	45848001	45848459	459	*
6	78120941	78121399	459	*
6	115476921	115477379	459	*
6	103727305	103727767	463	*
6	123145470	123145934	465	*
6	40863841	40864307	467	*
6	9530189	9530657	469	*
6	116957202	116957679	478	*
6	62749581	62750059	479	*
6	45824555	45825039	485	*
6	66894001	66894500	500	*
6	94749278	94749779	502	*
6	73860694	73861198	505	*
6	23725981	23726488	508	*
6	59631675	59632189	515	*
6	62887701	62888215	515	*
6	102625581	102626099	519	*
6	76244514	76245042	529	*
6	86485850	86486379	530	*
6	50205421	50205954	534	*
6	62666961	62667498	538	*
6	40840481	40841019	539	*
6	62731981	62732519	539	*
6	116937297	116937836	540	*
6	104076765	104077314	550	*
6	57755911	57756467	557	*
6	54687161	54687719	559	*
6	103186321	103186879	559	*
6	104384181	104384739	559	*
6	95434400	95434959	560	*
6	120360801	120361363	563	*
6	102707201	102707766	566	*
6	51306888	51307459	572	*
6	76316681	76317259	579	*
6	141896081	141896659	579	*
6	58822242	58822834	593	*
6	50247021	50247619	599	*
6	119473409	119474007	599	*
6	63002730	63003333	604	*
6	103694521	103695128	608	*
6	123185159	123185769	611	*
6	115465163	115465779	617	*
6	66323681	66324299	619	*
6	95390161	95390779	619	*
6	103636161	103636779	619	*
6	165170181	165170803	623	*
6	82592773	82593399	627	*
6	104337812	104338439	628	*
6	102233800	102234433	634	*
6	144901435	144902070	636	*
6	59807725	59808361	637	*
6	66550923	66551559	637	*
6	167435541	167436185	645	*
6	153731501	153732157	657	*
6	67007281	67007939	659	*
6	77186501	77187159	659	*
6	78015361	78016019	659	*
6	101074301	101074959	659	*
6	48463702	48464363	662	*
6	67283543	67284206	664	*
6	115305995	115306659	665	*
6	40046552	40047219	668	*
6	115123072	115123739	668	*
6	98623641	98624309	669	*
6	78126421	78127090	670	*
6	102934441	102935119	679	*
6	153819441	153820127	687	*
6	80843921	80844608	688	*
6	93990015	93990705	691	*
6	77594601	77595295	695	*
6	121989415	121990114	700	*
6	103204803	103205511	709	*
6	81315201	81315919	719	*
6	91900081	91900799	719	*
6	91216000	91216719	720	*
6	23462581	23463303	723	*
6	9549061	9549792	732	*
6	18888962	18889697	736	*
6	94508201	94508936	736	*
6	130491821	130492559	739	*
6	123165818	123166559	742	*
6	81369284	81370026	743	*
6	95153342	95154089	748	*
6	95113150	95113899	750	*
6	123174021	123174772	752	*
6	141871941	141872692	752	*
6	95843821	95844579	759	*
6	141234021	141234779	759	*
6	153780514	153781275	762	*
6	66951067	66951839	773	*
6	78228030	78228804	775	*
6	82734960	82735735	776	*
6	94870841	94871619	779	*
6	94960441	94961227	787	*
6	78024519	78025313	795	*
6	141715081	141715879	799	*
6	115421297	115422099	803	*
6	95700621	95701425	805	*
6	81248501	81249319	819	*
6	82575970	82576799	830	*
6	95720921	95721759	839	*
6	115185436	115186279	844	*
6	60559600	60560446	847	*
6	80993661	80994519	859	*
6	90853081	90853939	859	*
6	95172481	95173339	859	*
6	115849721	115850582	862	*
6	60988686	60989559	874	*
6	141241081	141241959	879	*
6	95296605	95297490	886	*
6	103424366	103425258	893	*
6	65947881	65948779	899	*
6	66614281	66615179	899	*
6	95005401	95006299	899	*
6	91178538	91179444	907	*
6	102875213	102876120	908	*
6	94266170	94267079	910	*
6	9391709	9392619	911	*
6	84287361	84288274	914	*
6	102712261	102713178	918	*
6	63085581	63086499	919	*
6	66003521	66004439	919	*
6	66165721	66166639	919	*
6	98675370	98676302	933	*
6	23912726	23913659	934	*
6	98660042	98660979	938	*
6	130497041	130497979	939	*
6	82799998	82800944	947	*
6	69461481	69462439	959	*
6	95809521	95810485	965	*
6	94526361	94527328	968	*
6	62704301	62705274	974	*
6	95695366	95696343	978	*
6	92512741	92513719	979	*
6	165195201	165196179	979	*
6	103758918	103759899	982	*
6	104081414	104082399	986	*
6	78349881	78350875	995	*
6	23708961	23709959	999	*
6	164472721	164473719	999	*
6	23472460	23473459	1000	*
6	48350719	48351719	1001	*
6	50280963	50281967	1005	*
6	63090855	63091859	1005	*
6	81056781	81057786	1006	*
6	119554321	119555339	1019	*
6	80693344	80694377	1034	*
6	50259604	50260639	1036	*
6	66330483	66331519	1037	*
6	115802461	115803499	1039	*
6	80654656	80655701	1046	*
6	114721942	114722993	1052	*
6	102615906	102616959	1054	*
6	78387141	78388195	1055	*
6	102683181	102684236	1056	*
6	131313740	131314795	1056	*
6	78007189	78008247	1059	*
6	69627881	69628940	1060	*
6	76142836	76143897	1062	*
6	103383441	103384519	1079	*
6	141903261	141904339	1079	*
6	90839801	90840882	1082	*
6	115429696	115430778	1083	*
6	153744121	153745207	1087	*
6	102926141	102927231	1091	*
6	51102361	51103459	1099	*
6	62915955	62917059	1105	*
6	50231101	50232219	1119	*
6	90697600	90698719	1120	*
6	82648878	82650009	1132	*
6	128831990	128833137	1148	*
6	63055561	63056714	1154	*
6	61290900	61292054	1155	*
6	76211501	76212659	1159	*
6	164685901	164687059	1159	*
6	120990201	120991366	1166	*
6	47190933	47192099	1167	*
6	104099881	104101055	1175	*
6	95301548	95302725	1178	*
6	66282441	66283619	1179	*
6	95894241	95895419	1179	*
6	78377808	78378999	1192	*
6	81335234	81336426	1193	*
6	72471446	72472640	1195	*
6	62364501	62365699	1199	*
6	69557481	69558679	1199	*
6	164667625	164668826	1202	*
6	77128288	77129499	1212	*
6	59267869	59269085	1217	*
6	18999841	19001059	1219	*
6	141887581	141888799	1219	*
6	94629481	94630700	1220	*
6	145082964	145084192	1229	*
6	61523097	61524327	1231	*
6	101098095	101099325	1231	*
6	123690181	123691419	1239	*
6	65888041	65889298	1258	*
6	73920088	73921345	1258	*
6	50300861	50302119	1259	*
6	23204521	23205781	1261	*
6	122091495	122092759	1265	*
6	49189710	49190979	1270	*
6	103180521	103181793	1273	*
6	100983741	100985019	1279	*
6	95137481	95138764	1284	*
6	104165211	104166495	1285	*
6	80917914	80919199	1286	*
6	40156439	40157733	1295	*
6	61122181	61123479	1299	*
6	78113021	78114319	1299	*
6	90639601	90640899	1299	*
6	101065981	101067282	1302	*
6	23438588	23439908	1321	*
6	94281072	94282396	1325	*
6	59536828	59538159	1332	*
6	103350393	103351729	1337	*
6	98705321	98706658	1338	*
6	67294541	67295879	1339	*
6	77935521	77936859	1339	*
6	94742421	94743762	1342	*
6	63007748	63009091	1344	*
6	94056995	94058339	1345	*
6	23771052	23772399	1348	*
6	66842364	66843719	1356	*
6	63137381	63138739	1359	*
6	115152909	115154279	1371	*
6	19046321	19047699	1379	*
6	66144911	66146289	1379	*
6	81194201	81195579	1379	*
6	94677381	94678759	1379	*
6	94911030	94912419	1390	*
6	141114528	141115919	1392	*
6	78304721	78306119	1399	*
6	141949761	141951179	1419	*
6	66462196	66463619	1424	*
6	119605683	119607115	1433	*
6	66909319	66910759	1441	*
6	85073561	85075013	1453	*
6	51217984	51219445	1462	*
6	48538316	48539779	1464	*
6	98699830	98701294	1465	*
6	62383947	62385419	1473	*
6	23507421	23508899	1479	*
6	71805461	71806939	1479	*
6	76332671	76334165	1495	*
6	155533921	155535419	1499	*
6	9489401	9490900	1500	*
6	48451278	48452779	1502	*
6	92517921	92519427	1507	*
6	66485741	66487288	1548	*
6	23540141	23541694	1554	*
6	57719121	57720674	1554	*
6	81323404	81324958	1555	*
6	65966561	65968118	1558	*
6	51074117	51075688	1572	*
6	57690260	57691833	1574	*
6	144972393	144973979	1587	*
6	62949686	62951279	1594	*
6	82813541	82815152	1612	*
6	67260482	67262099	1618	*
6	66510721	66512339	1619	*
6	9326773	9328409	1637	*
6	115023261	115024899	1639	*
6	121736661	121738299	1639	*
6	114700239	114701883	1645	*
6	84296044	84297699	1656	*
6	78185121	78186779	1659	*
6	121015421	121017079	1659	*
6	80912161	80913821	1661	*
6	66651841	66653512	1672	*
6	94772931	94774628	1698	*
6	120326721	120328419	1699	*
6	57702975	57704679	1705	*
6	81121922	81123626	1705	*
6	112675047	112676753	1707	*
6	78097491	78099199	1709	*
6	23777421	23779130	1710	*
6	92490901	92492611	1711	*
6	69431412	69433125	1714	*
6	60589661	60591379	1719	*
6	67117541	67119259	1719	*
6	90957521	90959239	1719	*
6	80777583	80779302	1720	*
6	76272121	76273856	1736	*
6	48383481	48385219	1739	*
6	65896781	65898539	1759	*
6	66592341	66594119	1779	*
6	102584866	102586659	1794	*
6	118358962	118360759	1798	*
6	115162221	115164019	1799	*
6	115857601	115859399	1799	*
6	66619378	66621179	1802	*
6	66193590	66195399	1810	*
6	77971201	77973014	1814	*
6	141090601	141092419	1819	*
6	95369857	95371679	1823	*
6	86375141	86376967	1827	*
6	114654718	114656547	1830	*
6	102530941	102532797	1857	*
6	48501861	48503719	1859	*
6	103299075	103300939	1865	*
6	23232581	23234459	1879	*
6	82626541	82628419	1879	*
6	49183636	49185523	1888	*
6	95360234	95362126	1893	*
6	86675241	86677179	1939	*
6	66502180	66504119	1940	*
6	66608259	66610215	1957	*
6	67314081	67316039	1959	*
6	81408761	81410719	1959	*
6	94934815	94936779	1965	*
6	9357013	9358979	1967	*
6	80783756	80785739	1984	*
6	66996155	66998139	1985	*
6	67380598	67382584	1987	*
6	62709452	62711439	1988	*
6	63061701	63063699	1999	*
6	67303041	67305039	1999	*
6	91048941	91050939	1999	*
6	94517301	94519299	1999	*
6	78286173	78288179	2007	*
6	114681893	114683899	2007	*
6	66364783	66366820	2038	*
6	69562870	69564908	2039	*
6	80614721	80616759	2039	*
6	121936781	121938819	2039	*
6	153875892	153877939	2048	*
6	78359201	78361259	2059	*
6	78444861	78446919	2059	*
6	74987484	74989546	2063	*
6	115246412	115248481	2070	*
6	61110199	61112279	2081	*
6	18899641	18901729	2089	*
6	51253967	51256059	2093	*
6	123178961	123181059	2099	*
6	19075440	19077539	2100	*
6	76310441	76312558	2118	*
6	69412721	69414839	2119	*
6	164557661	164559779	2119	*
6	67019761	67021883	2123	*
6	95313043	95315179	2137	*
6	102164781	102166941	2161	*
6	104176784	104178959	2176	*
6	153796318	153798493	2176	*
6	51157281	51159459	2179	*
6	62768941	62771119	2179	*
6	103429441	103431639	2199	*
6	123113041	123115241	2201	*
6	66455721	66457929	2209	*
6	98727641	98729852	2212	*
6	73846021	73848239	2219	*
6	102946818	102949039	2222	*
6	91882009	91884233	2225	*
6	102157193	102159419	2227	*
6	121980221	121982459	2239	*
6	80829181	80831434	2254	*
6	77283923	77286179	2257	*
6	164465166	164467425	2260	*
6	77220355	77222615	2261	*
6	67753491	67755761	2271	*
6	59694613	59696884	2272	*
6	141293861	141296133	2273	*
6	86280841	86283119	2279	*
6	86368641	86370919	2279	*
6	77581821	77584102	2282	*
6	91870770	91873061	2292	*
6	95010741	95013033	2293	*
6	77166430	77168733	2304	*
6	9364041	9366345	2305	*
6	90920661	90922967	2307	*
6	61401381	61403699	2319	*
6	141747848	141750179	2332	*
6	98553545	98555879	2335	*
6	90987041	90989379	2339	*
6	99890141	99892479	2339	*
6	102191101	102193439	2339	*
6	74906165	74908525	2361	*
6	62396222	62398592	2371	*
6	165214561	165216938	2378	*
6	48294241	48296619	2379	*
6	84336161	84338539	2379	*
6	153528341	153530720	2380	*
6	48365570	48367959	2390	*
6	82497519	82499919	2401	*
6	81257281	81259702	2422	*
6	49214285	49216719	2435	*
6	71797001	71799438	2438	*
6	66528541	66530979	2439	*
6	66247820	66250265	2446	*
6	123101221	123103679	2459	*
6	62815281	62817759	2479	*
6	153807221	153809699	2479	*
6	61127661	61130146	2486	*
6	95775441	95777958	2518	*
6	102637001	102639519	2519	*
6	18925501	18928039	2539	*
6	67072281	67074819	2539	*
6	115437221	115439759	2539	*
6	95378761	95381301	2541	*
6	66816461	66819009	2549	*
6	95823901	95826459	2559	*
6	23742321	23744899	2579	*
6	119579281	119581859	2579	*
6	78451320	78453899	2580	*
6	86520809	86523404	2596	*
6	59420281	59422879	2599	*
6	86301758	86304356	2599	*
6	91208661	91211259	2599	*
6	115743918	115746519	2602	*
6	115520350	115522959	2610	*
6	86294701	86297323	2623	*
6	91956268	91958899	2632	*
6	78404001	78406640	2640	*
6	66270999	66273639	2641	*
6	80980681	80983339	2659	*
6	61296181	61298850	2670	*
6	67098150	67100821	2672	*
6	90733866	90736539	2674	*
6	59328741	59331431	2691	*
6	94817626	94820319	2694	*
6	98491941	98494634	2694	*
6	95760464	95763159	2696	*
6	51169901	51172599	2699	*
6	65973534	65976239	2706	*
6	81133617	81136329	2713	*
6	115785944	115788672	2729	*
6	86505197	86507935	2739	*
6	95852012	95854759	2748	*
6	51009521	51012279	2759	*
6	80875681	80878458	2778	*
6	85084561	85087339	2779	*
6	51227121	51229900	2780	*
6	66424034	66426819	2786	*
6	71827441	71830267	2827	*
6	51124001	51126834	2834	*
6	67054022	67056859	2838	*
6	77111001	77113839	2839	*
6	94719301	94722146	2846	*
6	82790964	82793819	2856	*
6	104137182	104140039	2858	*
6	86841461	86844319	2859	*
6	103064441	103067299	2859	*
6	95219001	95221862	2862	*
6	81080012	81082876	2865	*
6	118338095	118340959	2865	*
6	66792021	66794890	2870	*
6	49014886	49017759	2874	*
6	50224115	50227004	2890	*
6	81267753	81270659	2907	*
6	115252841	115255762	2922	*
6	85035841	85038779	2939	*
6	61499261	61502201	2941	*
6	81005414	81008359	2946	*
6	78213001	78215959	2959	*
6	94780161	94783119	2959	*
6	102541180	102544139	2960	*
6	123138273	123141239	2967	*
6	141971996	141974976	2981	*
6	19196641	19199623	2983	*
6	85053741	85056726	2986	*
6	61048970	61051959	2990	*
6	61376048	61379039	2992	*
6	104235163	104238159	2997	*
6	102509561	102512559	2999	*
6	112705461	112708459	2999	*
6	51325421	51328439	3019	*
6	23594064	23597088	3025	*
6	94759974	94762999	3026	*
6	112728081	112731119	3039	*
6	51188033	51191079	3047	*
6	95869575	95872633	3059	*
6	81209601	81212672	3072	*
6	40103721	40106799	3079	*
6	115048961	115052040	3080	*
6	82825661	82828743	3083	*
6	9382901	9385991	3091	*
6	66473681	66476779	3099	*
6	66640901	66643999	3099	*
6	94653920	94657019	3100	*
6	92502563	92505665	3103	*
6	164590692	164593796	3105	*
6	91935561	91938680	3120	*
6	103710239	103713379	3141	*
6	119703901	119707059	3159	*
6	77193121	77196299	3179	*
6	115297581	115300777	3197	*
6	62336227	62339437	3211	*
6	49007523	49010742	3220	*
6	47216392	47219619	3228	*
6	94794701	94797951	3251	*
6	77154641	77157896	3256	*
6	164485770	164489039	3270	*
6	86346681	86349982	3302	*
6	63071031	63074339	3309	*
6	98519761	98523094	3334	*
6	80821621	80824959	3339	*
6	102575182	102578551	3370	*
6	59179390	59182776	3387	*
6	102209841	102213238	3398	*
6	71785261	71788661	3401	*
6	95899578	95902979	3402	*
6	102142601	102146007	3407	*
6	115842111	115845519	3409	*
6	86639127	86642539	3413	*
6	94853604	94857021	3418	*
6	103249460	103252879	3420	*
6	115487883	115491322	3440	*
6	103662871	103666319	3449	*
6	104090041	104093499	3459	*
6	66632721	66636199	3479	*
6	84366341	84369819	3479	*
6	115114461	115117939	3479	*
6	102753201	102756709	3509	*
6	102843364	102846899	3536	*
6	102861421	102864959	3539	*
6	86617948	86621499	3552	*
6	49165539	49169099	3561	*
6	141738420	141741988	3569	*
6	86494041	86497619	3579	*
6	91005861	91009439	3579	*
6	102803545	102807159	3615	*
6	164513736	164517352	3617	*
6	78039401	78043029	3629	*
6	120977776	120981419	3644	*
6	94965303	94968949	3647	*
6	58964941	58968599	3659	*
6	65914961	65918639	3679	*
6	67270221	67273904	3684	*
6	141940884	141944599	3716	*
6	58562183	58565900	3718	*
6	141919382	141923099	3718	*
6	86268226	86271959	3734	*
6	59411774	59415539	3766	*
6	94991045	94994839	3795	*
6	103736901	103740699	3799	*
6	81043741	81047550	3810	*
6	67104991	67108819	3829	*
6	61136201	61140034	3834	*
6	77945781	77949626	3846	*
6	114660861	114664712	3852	*
6	82715201	82719059	3859	*
6	71770661	71774522	3862	*
6	115226418	115230279	3862	*
6	59439152	59443039	3888	*
6	59341601	59345519	3919	*
6	58707597	58711539	3943	*
6	48588166	48592119	3954	*
6	66437621	66441587	3967	*
6	58685696	58689679	3984	*
6	59528699	59532715	4017	*
6	82673893	82677919	4027	*
6	59542281	59546320	4040	*
6	62985181	62989239	4059	*
6	95442041	95446099	4059	*
6	102172066	102176128	4063	*
6	141797109	141801180	4072	*
6	66035062	66039153	4092	*
6	78294601	78298699	4099	*
6	67727758	67731894	4137	*
6	75014321	75018479	4159	*
6	66154340	66158513	4174	*
6	76236251	76240448	4198	*
6	82805141	82809397	4257	*
6	102252812	102257116	4305	*
6	60978473	60982779	4307	*
6	48493381	48497741	4361	*
6	95333401	95337779	4379	*
6	102886580	102890959	4380	*
6	78315921	78320311	4391	*
6	141223021	141227414	4394	*
6	86541981	86546430	4450	*
6	61171521	61175979	4459	*
6	62958621	62963079	4459	*
6	66384518	66388979	4462	*
6	90822723	90827199	4477	*
6	103457281	103461823	4543	*
6	63041305	63045879	4575	*
6	40940047	40944679	4633	*
6	104388929	104393583	4655	*
6	61056121	61060779	4659	*
6	66870461	66875119	4659	*
6	69641105	69645779	4675	*
6	146447561	146452299	4739	*
6	78067282	78072059	4778	*
6	69517724	69522519	4796	*
6	82514661	82519479	4819	*
6	66582266	66587133	4868	*
6	58729730	58734611	4882	*
6	48264796	48269679	4884	*
6	78467447	78472331	4885	*
6	78048681	78053583	4903	*
6	94019761	94024679	4919	*
6	77270541	77275466	4926	*
6	59349619	59354576	4958	*
6	76148679	76153638	4960	*
6	82560739	82565699	4961	*
6	59550444	59555492	5049	*
6	81345401	81350459	5059	*
6	77992402	77997471	5070	*
6	61090925	61096027	5103	*
6	60550281	60555399	5119	*
6	101028841	101034003	5163	*
6	76278427	76283609	5183	*
6	78171561	78176759	5199	*
6	103525227	103530464	5238	*
6	115176061	115181302	5242	*
6	102690749	102696027	5279	*
6	67147997	67153333	5337	*
6	61184621	61189967	5347	*
6	66541406	66546768	5363	*
6	120333041	120338405	5365	*
6	59426949	59432337	5389	*
6	58877440	58882876	5437	*
6	77408043	77413490	5448	*
6	75004669	75010119	5451	*
6	62405941	62411468	5528	*
6	102606243	102611811	5569	*
6	103219616	103225187	5572	*
6	86570621	86576199	5579	*
6	102648341	102653919	5579	*
6	141816833	141822439	5607	*
6	86560834	86566459	5626	*
6	82471241	82476919	5679	*
6	101047716	101053407	5692	*
6	85099281	85104987	5707	*
6	69480092	69485799	5708	*
6	82754041	82759750	5710	*
6	94922519	94928288	5770	*
6	71750566	71756339	5774	*
6	80850229	80856015	5787	*
6	94826728	94832514	5787	*
6	80895281	80901119	5839	*
6	62343621	62349489	5869	*
6	164700543	164706442	5900	*
6	115234358	115240279	5922	*
6	115082301	115088379	6079	*
6	58954766	58960876	6111	*
6	60578458	60584580	6123	*
6	51031889	51038019	6131	*
6	58598530	58604700	6171	*
6	76252961	76259224	6264	*
6	81428621	81434912	6292	*
6	59621201	59627565	6365	*
6	80795694	80802116	6423	*
6	61365437	61371939	6503	*
6	59219297	59225839	6543	*
6	115102661	115109206	6546	*
6	98505321	98511899	6579	*
6	61390481	61397219	6739	*
6	102723601	102730339	6739	*
6	103094715	103101519	6805	*
6	63026961	63033816	6856	*
6	115037410	115044268	6859	*
6	91944119	91950985	6867	*
6	115007785	115014705	6921	*
6	62851681	62858639	6959	*
6	59447212	59454199	6988	*
6	141567021	141574024	7004	*
6	94944163	94951197	7035	*
6	71811701	71818738	7038	*
6	103257407	103264499	7093	*
6	59256630	59263750	7121	*
6	60597021	60604159	7139	*
6	76388051	76395191	7141	*
6	104144229	104151433	7205	*
6	61078686	61085959	7274	*
6	155567661	155574960	7300	*
6	58718296	58725665	7370	*
6	57737138	57744551	7414	*
6	18948421	18955873	7453	*
6	82723286	82730793	7508	*
6	59769867	59777392	7526	*
6	94574700	94582325	7626	*
6	62821961	62829587	7627	*
6	81278301	81285959	7659	*
6	81110061	81117809	7749	*
6	104372183	104379999	7817	*
6	72427627	72435459	7833	*
6	103370144	103378042	7899	*
6	95746570	95754633	8064	*
6	69440841	69449039	8199	*
6	9444101	9452303	8203	*
6	76363961	76372199	8239	*
6	94803679	94811939	8261	*
6	59639635	59647899	8265	*
6	103466704	103475066	8363	*
6	58864922	58873299	8378	*
6	63104565	63112959	8395	*
6	81012581	81020999	8419	*
6	60965678	60974245	8568	*
6	59602466	59611259	8794	*
6	59681346	59690499	9154	*
6	78142654	78151899	9246	*
6	58438365	58447614	9250	*
6	104190391	104199673	9283	*
6	18871786	18881239	9454	*
6	58888981	58898489	9509	*
6	76292783	76302419	9637	*
6	58693778	58703485	9708	*
6	82633141	82643053	9913	*
6	61411441	61421479	10039	*
6	59295861	59306159	10299	*
6	77954318	77964699	10382	*
6	62836541	62847314	10774	*
6	62671961	62682839	10879	*
6	94975861	94986829	10969	*
6	58806849	58818059	11211	*
6	98607738	98619185	11448	*
6	69493062	69504859	11798	*
6	59749259	59761212	11954	*
6	59665212	59677279	12068	*
6	62687801	62700099	12299	*
6	59310356	59322662	12307	*
6	60609767	60622099	12333	*
6	59130816	59143179	12364	*
6	59585881	59598406	12526	*
6	61481781	61495119	13339	*
6	59510993	59524524	13532	*
6	103479996	103494124	14129	*
6	59492509	59506839	14331	*
6	80746597	80761084	14488	*
6	58783156	58798319	15164	*
6	62923752	62938939	15188	*
6	61151426	61166858	15433	*
6	59011181	59026727	15547	*
6	58608808	58624699	15892	*
6	59110510	59126740	16231	*
6	58570041	58586488	16448	*
6	62865301	62881761	16461	*
6	59274197	59291756	17560	*
6	59786055	59803622	17568	*
6	61302959	61320579	17621	*
6	76189627	76207471	17845	*
6	59385253	59405146	19894	*
6	59559581	59581377	21797	*
6	59358649	59381179	22531	*
6	59229941	59252528	22588	*
6	86646861	86671039	24179	*
6	59147247	59172689	25443	*
6	59458380	59484434	26055	*
6	58977091	59004528	27438	*
6	59186841	59214648	27808	*
6	58826861	58860799	33939	*
6	61325100	61361199	36100	*
6	58740472	58779074	38603	*
6	59703881	59745119	41239	*
6	26786243	26828819	42577	*
6	1	45123	45123	*
6	95022201	95069219	47019	*
6	60997603	61044659	47057	*
6	58902578	58950685	48108	*
6	61425641	61475419	49779	*
6	58628861	58681585	52725	*
6	59035657	59104498	68842	*
6	58455775	58552422	96648	*
6	59816121	60231306	415186	*
7	62850147	62850147	1	*
7	85788619	85788619	1	*
7	119418037	119418039	3	*
7	89649195	89649199	5	*
7	67904461	67904470	10	*
7	98542781	98542797	17	*
7	125576823	125576839	17	*
7	8869041	8869059	19	*
7	12088021	12088039	19	*
7	41845241	41845259	19	*
7	97662461	97662479	19	*
7	118740001	118740019	19	*
7	42466121	42466144	24	*
7	49648078	49648108	31	*
7	67545193	67545225	33	*
7	119310281	119310319	39	*
7	145127221	145127259	39	*
7	51954962	51955001	40	*
7	126256841	126256882	42	*
7	115367106	115367150	45	*
7	119068273	119068319	47	*
7	41349139	41349199	61	*
7	85282761	85282823	63	*
7	118678255	118678319	65	*
7	123311541	123311619	79	*
7	145495761	145495847	87	*
7	145799781	145799870	90	*
7	71756549	71756639	91	*
7	125673222	125673319	98	*
7	52693841	52693959	119	*
7	104108801	104108934	134	*
7	12150181	12150315	135	*
7	118781604	118781739	136	*
7	145188425	145188562	138	*
7	113868540	113868682	143	*
7	145789681	145789827	147	*
7	153578353	153578499	147	*
7	60119289	60119439	151	*
7	145172185	145172339	155	*
7	60959539	60959698	160	*
7	85836856	85837019	164	*
7	86160403	86160568	166	*
7	42497681	42497859	179	*
7	109466180	109466359	180	*
7	60068769	60068954	186	*
7	145160726	145160911	186	*
7	119333301	119333499	199	*
7	153539625	153539832	208	*
7	109195088	109195299	212	*
7	118809641	118809859	219	*
7	144932841	144933079	239	*
7	145480821	145481059	239	*
7	85722881	85723122	242	*
7	113740199	113740443	245	*
7	119004249	119004499	251	*
7	125702849	125703099	251	*
7	9309408	9309669	262	*
7	52631661	52631925	265	*
7	67467998	67468267	270	*
7	41290321	41290591	271	*
7	109494987	109495259	273	*
7	67482061	67482337	277	*
7	153222761	153223044	284	*
7	153600441	153600729	289	*
7	89828841	89829130	290	*
7	85936916	85937213	298	*
7	9461801	9462099	299	*
7	52733261	52733559	299	*
7	111616201	111616507	307	*
7	70999901	71000219	319	*
7	109851821	109852139	319	*
7	104062147	104062466	320	*
7	85784160	85784483	324	*
7	97295370	97295699	330	*
7	4441761	4442103	343	*
7	11889686	11890032	347	*
7	62854249	62854599	351	*
7	85932470	85932823	354	*
7	104076821	104077174	354	*
7	119052625	119052979	355	*
7	42601241	42601599	359	*
7	110087301	110087659	359	*
7	52375861	52376220	360	*
7	9411281	9411645	365	*
7	109847271	109847639	369	*
7	84777913	84778284	372	*
7	41300841	41301219	379	*
7	119486595	119486978	384	*
7	113837561	113837952	392	*
7	159313101	159313502	402	*
7	119088341	119088744	404	*
7	52386697	52387108	412	*
7	52380332	52380746	415	*
7	118820961	118821386	426	*
7	51963101	51963539	439	*
7	60338203	60338648	446	*
7	136597181	136597626	446	*
7	52618824	52619270	447	*
7	89590641	89591093	453	*
7	86076443	86076899	457	*
7	109486261	109486720	460	*
7	67576318	67576779	462	*
7	126146247	126146719	473	*
7	86054390	86054879	490	*
7	21152109	21152599	491	*
7	41228641	41229132	492	*
7	104278201	104278699	499	*
7	118637861	118638359	499	*
7	126159681	126160179	499	*
7	145166561	145167059	499	*
7	86032721	86033239	519	*
7	145445581	145446099	519	*
7	8994681	8995200	520	*
7	4314741	4315279	539	*
7	8847501	8848039	539	*
7	126105901	126106439	539	*
7	89823661	89824234	574	*
7	89805056	89805639	584	*
7	10364561	10365159	599	*
7	113655131	113655738	608	*
7	153636281	153636899	619	*
7	42375621	42376256	636	*
7	76757001	76757639	639	*
7	68897528	68898168	641	*
7	62436835	62437479	645	*
7	125739101	125739747	647	*
7	82708624	82709281	658	*
7	76777741	76778399	659	*
7	118702621	118703279	659	*
7	86153982	86154646	665	*
7	85958321	85958999	679	*
7	83789161	83789859	699	*
7	119430161	119430859	699	*
7	121533981	121534681	701	*
7	81878955	81879659	705	*
7	126238555	126239259	705	*
7	4353504	4354219	716	*
7	85946921	85947639	719	*
7	89692601	89693319	719	*
7	153559661	153560383	723	*
7	61038081	61038810	730	*
7	41394081	41394839	759	*
7	41497805	41498573	769	*
7	24007806	24008579	774	*
7	9445481	9446259	779	*
7	61784021	61784799	779	*
7	85727341	85728119	779	*
7	62201228	62202019	792	*
7	118729181	118729972	792	*
7	89558061	89558859	799	*
7	119235301	119236099	799	*
7	83829321	83830122	802	*
7	126054481	126055288	808	*
7	68589982	68590797	816	*
7	108774775	108775599	825	*
7	41840201	41841059	859	*
7	52951561	52952419	859	*
7	145440491	145441379	889	*
7	61779041	61779938	898	*
7	24066921	24067819	899	*
7	126164297	126165199	903	*
7	113249629	113250539	911	*
7	109187201	109188112	912	*
7	126218321	126219244	924	*
7	126278041	126278969	929	*
7	97487520	97488450	931	*
7	52661508	52662458	951	*
7	42564261	42565217	957	*
7	156321341	156322299	959	*
7	21137741	21138717	977	*
7	68567382	68568359	978	*
7	42368581	42369559	979	*
7	85809531	85810510	980	*
7	42555241	42556228	988	*
7	115891581	115892579	999	*
7	144918831	144919839	1009	*
7	62596701	62597710	1010	*
7	16010182	16011200	1019	*
7	145109421	145110439	1019	*
7	46093901	46094936	1036	*
7	9331915	9332953	1039	*
7	85980341	85981381	1041	*
7	113334057	113335102	1046	*
7	83892068	83893141	1074	*
7	104086061	104087139	1079	*
7	54093621	54094704	1084	*
7	52000601	52001686	1086	*
7	60457821	60458906	1086	*
7	49056941	49058039	1099	*
7	113690701	113691799	1099	*
7	97543965	97545079	1115	*
7	81865355	81866470	1116	*
7	145177657	145178779	1123	*
7	111630801	111631939	1139	*
7	9472477	9473619	1143	*
7	109452121	109453277	1157	*
7	86305161	86306327	1167	*
7	97366770	97367939	1170	*
7	109168601	109169775	1175	*
7	68910461	68911641	1181	*
7	52011929	52013131	1203	*
7	22035695	22036899	1205	*
7	11972892	11974097	1206	*
7	145507201	145508419	1219	*
7	62444605	62445827	1223	*
7	89833632	89834879	1248	*
7	49662628	49663899	1272	*
7	76785921	76787205	1285	*
7	52336961	52338259	1299	*
7	109068995	109070299	1305	*
7	89818121	89819435	1315	*
7	16048322	16049639	1318	*
7	53132574	53133899	1326	*
7	126116704	126118039	1336	*
7	115414181	115415519	1339	*
7	11907009	11908359	1351	*
7	10390061	10391413	1353	*
7	15957610	15959001	1392	*
7	4454808	4456201	1394	*
7	136601771	136603166	1396	*
7	145118601	145119997	1397	*
7	68467561	68468959	1399	*
7	145501640	145503039	1400	*
7	61952292	61953709	1418	*
7	24002230	24003648	1419	*
7	121565465	121566899	1435	*
7	125816434	125817870	1437	*
7	109432501	109433947	1447	*
7	145357131	145358579	1449	*
7	119316974	119318434	1461	*
7	109139147	109140619	1473	*
7	8803281	8804754	1474	*
7	9417561	9419039	1479	*
7	83215203	83216681	1479	*
7	62386681	62388175	1495	*
7	57886253	57887779	1527	*
7	115343250	115344779	1530	*
7	61788981	61790519	1539	*
7	125594632	125596172	1541	*
7	15188948	15190539	1592	*
7	68578661	68580278	1618	*
7	4328040	4329659	1620	*
7	10383171	10384799	1629	*
7	41454082	41455710	1629	*
7	60657641	60659279	1639	*
7	118124801	118126439	1639	*
7	126060761	126062399	1639	*
7	85310841	85312499	1659	*
7	119041481	119043139	1659	*
7	125756458	125758119	1662	*
7	49108481	49110150	1670	*
7	110080161	110081839	1679	*
7	67885101	67886780	1680	*
7	10369292	10370979	1688	*
7	119296786	119298479	1694	*
7	81055882	81057599	1718	*
7	53255301	53257019	1719	*
7	115402618	115404339	1722	*
7	97310001	97311729	1729	*
7	67908821	67910559	1739	*
7	85857128	85858868	1741	*
7	110099361	110101111	1751	*
7	86331921	86333673	1753	*
7	86342161	86343913	1753	*
7	145320453	145322217	1765	*
7	145420741	145422507	1767	*
7	11979772	11981547	1776	*
7	119110601	119112399	1799	*
7	9426475	9428281	1807	*
7	22022236	22024059	1824	*
7	119290812	119292639	1828	*
7	41356721	41358550	1830	*
7	86267735	86269571	1837	*
7	84725401	84727239	1839	*
7	81825521	81827379	1859	*
7	52330900	52332759	1860	*
7	126069050	126070918	1869	*
7	52643221	52645099	1879	*
7	42504486	42506374	1889	*
7	153230821	153232718	1898	*
7	54056841	54058739	1899	*
7	126181141	126183039	1899	*
7	52037081	52038999	1919	*
7	126048119	126050054	1936	*
7	85910321	85912259	1939	*
7	59956733	59958727	1995	*
7	118685481	118687479	1999	*
7	85741287	85743302	2016	*
7	119385041	119387059	2019	*
7	113745461	113747519	2059	*
7	83757001	83759061	2061	*
7	67498978	67501039	2062	*
7	82751738	82753805	2068	*
7	109838320	109840399	2080	*
7	58180541	58182642	2102	*
7	81897141	81899259	2119	*
7	42362261	42364419	2159	*
7	12142759	12144924	2166	*
7	126075089	126077279	2191	*
7	62725901	62728094	2194	*
7	145513466	145515672	2207	*
7	9296921	9299129	2209	*
7	113733862	113736095	2234	*
7	109907917	109910183	2267	*
7	113259412	113261691	2280	*
7	119080736	119083021	2286	*
7	52367632	52369927	2296	*
7	61265563	61267859	2297	*
7	86119261	86121579	2319	*
7	57918041	57920379	2339	*
7	97332121	97334499	2379	*
7	119423501	119425879	2379	*
7	76800081	76802479	2399	*
7	76730912	76733339	2428	*
7	85990761	85993219	2459	*
7	83221128	83223599	2472	*
7	86061026	86063499	2474	*
7	159286396	159288899	2504	*
7	52817221	52819726	2506	*
7	145333841	145336359	2519	*
7	153199281	153201800	2520	*
7	49411215	49413772	2558	*
7	62662381	62664939	2559	*
7	10395566	10398139	2574	*
7	62572242	62574817	2576	*
7	145464761	145467354	2594	*
7	125690697	125693295	2599	*
7	83744940	83747557	2618	*
7	86021267	86023926	2660	*
7	109086069	109088739	2671	*
7	125683821	125686496	2676	*
7	113858327	113861012	2686	*
7	84749321	84752019	2699	*
7	113758601	113761359	2759	*
7	58697561	58700362	2802	*
7	9510885	9513699	2815	*
7	4321017	4323839	2823	*
7	58191204	58194040	2837	*
7	49114961	49117829	2869	*
7	37499861	37502761	2901	*
7	76715269	76718177	2909	*
7	113682150	113685079	2930	*
7	126246061	126248993	2933	*
7	59408777	59411739	2963	*
7	19004122	19007099	2978	*
7	97649262	97652259	2998	*
7	86290621	86293630	3010	*
7	54049586	54052599	3014	*
7	153278650	153281679	3030	*
7	145145941	145148979	3039	*
7	59170920	59173970	3051	*
7	61957849	61960926	3078	*
7	57896461	57899559	3099	*
7	49350481	49353619	3139	*
7	119367361	119370538	3178	*
7	83772984	83776171	3188	*
7	67559544	67562742	3199	*
7	83814161	83817399	3239	*
7	85252326	85255599	3274	*
7	126269521	126272794	3274	*
7	145413361	145416655	3295	*
7	12096921	12100219	3299	*
7	49065981	49069301	3321	*
7	89697487	89700812	3326	*
7	153544124	153547452	3329	*
7	83763165	83766499	3335	*
7	145454661	145457999	3339	*
7	126029057	126032400	3344	*
7	89610472	89613858	3387	*
7	123332981	123336379	3399	*
7	49003998	49007419	3422	*
7	15942362	15945859	3498	*
7	136558701	136562257	3557	*
7	76746821	76750399	3579	*
7	132012161	132015757	3597	*
7	110055885	110059499	3615	*
7	9375752	9379369	3618	*
7	97287601	97291240	3640	*
7	123298394	123302039	3646	*
7	109148834	109152574	3741	*
7	113348081	113351830	3750	*
7	9398675	9402430	3756	*
7	10375261	10379018	3758	*
7	86068492	86072259	3768	*
7	153645171	153648985	3815	*
7	85918301	85922128	3828	*
7	109857141	109860975	3835	*
7	136569061	136572933	3873	*
7	109470581	109474454	3874	*
7	85867481	85871379	3899	*
7	109103621	109107519	3899	*
7	58098682	58102624	3943	*
7	113273061	113277036	3976	*
7	52808571	52812584	4014	*
7	58753253	58757290	4038	*
7	57997781	58001839	4059	*
7	42434961	42439059	4099	*
7	60110937	60115133	4197	*
7	109094861	109099079	4219	*
7	144950761	144955057	4297	*
7	85265181	85269519	4339	*
7	8873947	8878299	4353	*
7	89670481	89674859	4379	*
7	85755140	85759539	4400	*
7	145380841	145385259	4419	*
7	145371053	145375513	4461	*
7	153569683	153574218	4536	*
7	76703241	76707830	4590	*
7	119019481	119024119	4639	*
7	86275476	86280139	4664	*
7	118720297	118724963	4667	*
7	113777695	113782379	4685	*
7	9436254	9440955	4702	*
7	58089824	58094559	4736	*
7	153610058	153614799	4742	*
7	159298548	159303319	4772	*
7	62832661	62837459	4799	*
7	76767630	76772430	4801	*
7	125583861	125588682	4822	*
7	109052354	109057199	4846	*
7	153267141	153272059	4919	*
7	89638671	89643599	4929	*
7	67528061	67533039	4979	*
7	136536696	136541682	4987	*
7	119274246	119279279	5034	*
7	67830861	67835899	5039	*
7	15991661	15996719	5059	*
7	42530005	42535193	5189	*
7	119458351	119463639	5289	*
7	126194107	126199424	5318	*
7	42580524	42585926	5403	*
7	125540157	125545599	5443	*
7	125718101	125723579	5479	*
7	125707241	125712759	5519	*
7	97256121	97261730	5610	*
7	58494621	58500259	5639	*
7	25040081	25045858	5778	*
7	62511361	62517259	5899	*
7	9006099	9012026	5928	*
7	49652284	49658233	5950	*
7	62744181	62750152	5972	*
7	58484491	58490512	6022	*
7	119322596	119328632	6037	*
7	89597189	89603255	6067	*
7	62108249	62114346	6098	*
7	62327145	62333295	6151	*
7	58006161	58012439	6279	*
7	58111241	58117527	6287	*
7	8852901	8859219	6319	*
7	58024741	58031125	6385	*
7	57711361	57717759	6399	*
7	61867424	61873866	6443	*
7	83229823	83236276	6454	*
7	12035041	12041579	6539	*
7	126127072	126133703	6632	*
7	119439141	119445829	6689	*
7	62733281	62740001	6721	*
7	85793381	85800179	6799	*
7	48979401	48986299	6899	*
7	145196321	145203316	6996	*
7	86040398	86047497	7100	*
7	49678124	49685293	7170	*
7	59178061	59185341	7281	*
7	60563876	60571159	7284	*
7	60301764	60309056	7293	*
7	61720621	61728259	7639	*
7	61491672	61499337	7666	*
7	9355181	9362973	7793	*
7	60445671	60453679	8009	*
7	57925828	57933886	8059	*
7	159337901	159345973	8073	*
7	61295741	61303846	8106	*
7	86125761	86133896	8136	*
7	60534315	60542619	8305	*
7	62392241	62400772	8532	*
7	83713421	83722279	8859	*
7	57903659	57912632	8974	*
7	125782401	125791499	9099	*
7	60963781	60973039	9259	*
7	97529012	97538543	9532	*
7	60228278	60238380	10103	*
7	62035848	62046131	10284	*
7	60213712	60224148	10437	*
7	59497951	59508959	11009	*
7	62647198	62658300	11103	*
7	61934741	61945859	11119	*
7	58909947	58921159	11213	*
7	60242528	60253876	11349	*
7	61042921	61054399	11479	*
7	62916954	62928559	11606	*
7	59309363	59321476	12114	*
7	57941660	57953783	12124	*
7	89568461	89580859	12399	*
7	59940113	59952681	12569	*
7	60977119	60989790	12672	*
7	60546959	60559819	12861	*
7	62578895	62592479	13585	*
7	62524778	62538574	13797	*
7	60575622	60589562	13941	*
7	57957901	57972153	14253	*
7	58426929	58441346	14418	*
7	62050248	62064968	14721	*
7	60938563	60953615	15053	*
7	58704579	58719703	15125	*
7	62359021	62374537	15517	*
7	60593786	60609398	15613	*
7	62626801	62642705	15905	*
7	59983278	59999241	15964	*
7	59962860	59979177	16318	*
7	62209061	62225677	16617	*
7	58504371	58521230	16860	*
7	57976221	57993219	16999	*
7	60663434	60680439	17006	*
7	62704557	62721779	17223	*
7	60424041	60441471	17431	*
7	61271990	61289597	17608	*
7	58066741	58084503	17763	*
7	60316253	60334121	17869	*
7	61142341	61160807	18467	*
7	60999108	61017658	18551	*
7	61697766	61716501	18736	*
7	62149278	62168059	18782	*
7	58798495	58818776	20282	*
7	62602179	62622610	20432	*
7	62932821	62954430	21610	*
7	60342762	60364589	21828	*
7	62889824	62912500	22677	*
7	61114635	61138279	23645	*
7	60041036	60064712	23677	*
7	62543336	62568029	24694	*
7	61428171	61452881	24711	*
7	62172179	62196920	24742	*
7	58881006	58905812	24807	*
7	58723841	58749199	25359	*
7	62118413	62143943	25531	*
7	58239593	58265658	26066	*
7	62858698	62885683	26986	*
7	59195001	59222615	27615	*
7	62404921	62432739	27819	*
7	62669672	62699387	29716	*
7	61457781	61487562	29782	*
7	61073073	61104292	31220	*
7	58761349	58794399	33051	*
7	60003383	60036654	33272	*
7	60073013	60106839	33827	*
7	62069339	62104129	34791	*
7	58445421	58480376	34956	*
7	59458817	59493849	35033	*
7	61384041	61420399	36359	*
7	58198147	58235190	37044	*
7	60124151	60161559	37409	*
7	61164924	61202359	37436	*
7	59415832	59454740	38909	*
7	60257981	60297690	39710	*
7	60613494	60653418	39925	*
7	61732385	61772472	40088	*
7	60165721	60209610	43890	*
7	58580466	58625517	45052	*
7	62456901	62505739	48839	*
7	60684503	60733560	49058	*
7	58827174	58876924	49751	*
7	58121585	58171389	49805	*
7	60369435	60419997	50563	*
7	58525308	58576359	51052	*
7	61877961	61929658	51698	*
7	61206520	61261017	54498	*
7	58633379	58693499	60121	*
7	60463001	60525319	62319	*
7	61965573	62029799	64227	*
7	61794901	61863334	68434	*
7	58269719	58340604	70886	*
7	62754208	62825759	71552	*
7	61307941	61379919	71979	*
7	59227361	59304139	76779	*
7	58344732	58422794	78063	*
7	59325641	59404666	79026	*
7	61612141	61693714	81574	*
7	59078264	59166781	88518	*
7	61504032	61608050	104019	*
7	58925298	59074130	148833	*
7	60740568	60911239	170672	*
7	59513038	59705139	192102	*
7	59709221	59936019	226799	*
8	117394270	117394279	10	*
8	115228188	115228199	12	*
8	131837476	131837499	24	*
8	83576161	83576185	25	*
8	20806521	20806559	39	*
8	58736224	58736278	55	*
8	134090296	134090351	56	*
8	34508002	34508059	58	*
8	114079341	114079399	59	*
8	117689961	117690019	59	*
8	33155383	33155446	64	*
8	62020509	62020576	68	*
8	77879011	77879079	69	*
8	58711480	58711555	76	*
8	54956061	54956137	77	*
8	75800501	75800578	78	*
8	114514901	114514981	81	*
8	79155457	79155539	83	*
8	117780264	117780359	96	*
8	65037940	65038039	100	*
8	75705237	75705336	100	*
8	34435361	34435461	101	*
8	83799118	83799219	102	*
8	78261087	78261210	124	*
8	137516679	137516810	132	*
8	114095521	114095653	133	*
8	20474501	20474639	139	*
8	89031439	89031579	141	*
8	53662101	53662247	147	*
8	43593761	43593919	159	*
8	54946321	54946479	159	*
8	106884841	106885002	162	*
8	110206801	110206979	179	*
8	131539841	131540019	179	*
8	114417181	114417379	199	*
8	114543361	114543559	199	*
8	77661461	77661660	200	*
8	122241435	122241635	201	*
8	111841977	111842179	203	*
8	49668248	49668458	211	*
8	115022855	115023080	226	*
8	37211281	37211519	239	*
8	110454461	110454699	239	*
8	76080321	76080580	260	*
8	79141881	79142159	279	*
8	115367081	115367359	279	*
8	131645541	131645819	279	*
8	5288021	5288300	280	*
8	65066998	65067289	292	*
8	34503001	34503301	301	*
8	83647944	83648257	314	*
8	43880245	43880560	316	*
8	46078894	46079209	316	*
8	45174397	45174717	321	*
8	75930763	75931092	330	*
8	83812381	83812712	332	*
8	77959521	77959862	342	*
8	83675678	83676019	342	*
8	77769272	77769619	348	*
8	139307361	139307717	357	*
8	69310007	69310364	358	*
8	83746521	83746880	360	*
8	137307701	137308070	370	*
8	52510961	52511331	371	*
8	116542705	116543079	375	*
8	78966061	78966439	379	*
8	55694154	55694536	383	*
8	59385361	59385753	393	*
8	34561798	34562220	423	*
8	117595735	117596160	426	*
8	113773712	113774158	447	*
8	139251379	139251829	451	*
8	75926218	75926673	456	*
8	113784341	113784796	456	*
8	45524742	45525206	465	*
8	2395053	2395521	469	*
8	137284981	137285449	469	*
8	76060686	76061159	474	*
8	121461961	121462443	483	*
8	49686257	49686740	484	*
8	131822933	131823419	487	*
8	115260812	115261299	488	*
8	114487091	114487584	494	*
8	77623443	77623939	497	*
8	37193882	37194379	498	*
8	15867451	15867949	499	*
8	114156601	114157106	506	*
8	114567821	114568332	512	*
8	20486981	20487499	519	*
8	97501641	97502159	519	*
8	83684941	83685479	539	*
8	21399777	21400319	543	*
8	54885745	54886319	575	*
8	23945241	23945819	579	*
8	33136601	33137199	599	*
8	138989441	138990099	659	*
8	64921041	64921706	666	*
8	130552381	130553047	667	*
8	18501101	18501779	679	*
8	91538521	91539202	682	*
8	122274070	122274768	699	*
8	49279501	49280200	700	*
8	114030701	114031400	700	*
8	114989394	114990099	706	*
8	77916261	77916979	719	*
8	115189661	115190379	719	*
8	44204021	44204742	722	*
8	111854868	111855599	732	*
8	49677861	49678599	739	*
8	121517809	121518556	748	*
8	79069221	79069973	753	*
8	113871614	113872379	766	*
8	77748720	77749512	793	*
8	114674661	114675453	793	*
8	131594693	131595491	799	*
8	34681109	34681919	811	*
8	34609065	34609883	819	*
8	5312541	5313370	830	*
8	75775369	75776212	844	*
8	115180749	115181607	859	*
8	34936281	34937157	877	*
8	55651961	55652839	879	*
8	51149400	51150299	900	*
8	45571131	45572035	905	*
8	21498322	21499259	938	*
8	113822858	113823799	942	*
8	51126956	51127899	944	*
8	79049639	79050589	951	*
8	51065023	51065979	957	*
8	115016321	115017279	959	*
8	52872616	52873579	964	*
8	75807294	75808259	966	*
8	97521941	97522919	979	*
8	114848901	114849879	979	*
8	114126101	114127086	986	*
8	114108241	114109239	999	*
8	66320339	66321342	1004	*
8	62056581	62057588	1008	*
8	114709301	114710318	1018	*
8	77808675	77809703	1029	*
8	78035914	78036946	1033	*
8	134189301	134190339	1039	*
8	77972961	77974002	1042	*
8	52881821	52882910	1090	*
8	121231065	121232159	1095	*
8	115918321	115919439	1119	*
8	59251049	59252168	1120	*
8	46394431	46395559	1129	*
8	54929201	54930329	1129	*
8	115011001	115012129	1129	*
8	131530809	131531951	1143	*
8	89156608	89157759	1152	*
8	54910701	54911863	1163	*
8	52865541	52866707	1167	*
8	88949609	88950779	1171	*
8	62051040	62052214	1175	*
8	75670701	75671877	1177	*
8	111891781	111892957	1177	*
8	53638781	53639959	1179	*
8	122327368	122328550	1183	*
8	131632134	131633319	1186	*
8	114445100	114446297	1198	*
8	76086760	76087959	1200	*
8	79013961	79015179	1219	*
8	26712621	26713898	1278	*
8	131806901	131808179	1279	*
8	114131299	114132579	1281	*
8	77776029	77777318	1290	*
8	110214181	110215479	1299	*
8	5257349	5258659	1311	*
8	131560101	131561419	1319	*
8	122296925	122298250	1326	*
8	23986981	23988319	1339	*
8	78992654	78993992	1339	*
8	110500921	110502259	1339	*
8	117468101	117469439	1339	*
8	76065381	76066731	1351	*
8	89347435	89348786	1352	*
8	54877429	54878809	1381	*
8	121488212	121489598	1387	*
8	50926041	50927429	1389	*
8	45378297	45379689	1393	*
8	113796895	113798299	1405	*
8	134176201	134177619	1419	*
8	117435000	117436425	1426	*
8	77797301	77798759	1459	*
8	44038508	44039979	1472	*
8	115908121	115909599	1479	*
8	137211621	137213119	1499	*
8	75600876	75602419	1544	*
8	48113047	48114594	1548	*
8	23999628	24001194	1567	*
8	34471181	34472750	1570	*
8	69296501	69298079	1579	*
8	121215641	121217229	1589	*
8	110195041	110196639	1599	*
8	114468479	114470079	1601	*
8	114173085	114174699	1615	*
8	83625119	83626737	1619	*
8	44178081	44179710	1630	*
8	114954700	114956334	1635	*
8	51111721	51113366	1646	*
8	5294709	5296382	1674	*
8	77996738	77998439	1702	*
8	54980201	54981908	1708	*
8	113838941	113840653	1713	*
8	137234481	137236198	1718	*
8	77291001	77292719	1719	*
8	77739221	77740939	1719	*
8	131547681	131549399	1719	*
8	113830886	113832629	1744	*
8	75967101	75968859	1759	*
8	89335341	89337100	1760	*
8	49662334	49664107	1774	*
8	75623104	75624879	1776	*
8	115317162	115318939	1778	*
8	114582181	114583959	1779	*
8	89140034	89141839	1806	*
8	77267881	77269690	1810	*
8	121310721	121312539	1819	*
8	58727440	58729308	1869	*
8	89134011	89135904	1894	*
8	52848432	52850339	1908	*
8	114043121	114045039	1919	*
8	89046901	89048852	1952	*
8	76102221	76104193	1973	*
8	53051881	53053857	1977	*
8	51097702	51099691	1990	*
8	97532961	97534979	2019	*
8	36372008	36374039	2032	*
8	77832181	77834216	2036	*
8	77695221	77697259	2039	*
8	131620561	131622599	2039	*
8	77710816	77712859	2044	*
8	83631035	83633079	2045	*
8	34659181	34661240	2060	*
8	5192709	5194771	2063	*
8	83733626	83735693	2068	*
8	113805192	113807279	2088	*
8	65311572	65313662	2091	*
8	34649020	34651131	2112	*
8	137484362	137486489	2128	*
8	46211001	46213159	2159	*
8	97429326	97431492	2167	*
8	34566355	34568586	2232	*
8	121278521	121280759	2239	*
8	34550221	34552486	2266	*
8	114925981	114928257	2277	*
8	34586787	34589075	2289	*
8	115050141	115052439	2299	*
8	110868097	110870400	2304	*
8	75889838	75892157	2320	*
8	54921326	54923659	2334	*
8	114117014	114119376	2363	*
8	77897141	77899538	2398	*
8	83618501	83620899	2399	*
8	114885921	114888319	2399	*
8	83779333	83781759	2427	*
8	116534739	116537172	2434	*
8	53044775	53047239	2465	*
8	131576921	131579405	2485	*
8	114632449	114634934	2486	*
8	114506381	114508879	2499	*
8	51142561	51145079	2519	*
8	122246700	122249222	2523	*
8	114719423	114721959	2537	*
8	34441007	34443559	2553	*
8	46168599	46171159	2561	*
8	36196281	36198850	2570	*
8	97494764	97497359	2596	*
8	115373163	115375764	2602	*
8	77273908	77276532	2625	*
8	50916521	50919179	2659	*
8	131772341	131774999	2659	*
8	46238006	46240716	2711	*
8	115000946	115003683	2738	*
8	91505487	91508259	2773	*
8	69280725	69283519	2795	*
8	46130112	46132919	2808	*
8	5303896	5306799	2904	*
8	114000888	114003802	2915	*
8	107033010	107035939	2930	*
8	65054704	65057647	2944	*
8	75954621	75957571	2951	*
8	117421210	117424170	2961	*
8	65437421	65440499	3079	*
8	34407875	34410979	3105	*
8	115134221	115137359	3139	*
8	55643364	55646559	3196	*
8	46299581	46302778	3198	*
8	76155937	76159139	3203	*
8	131637461	131640679	3219	*
8	117637657	117640939	3283	*
8	78975936	78979221	3286	*
8	137222421	137225785	3365	*
8	114460440	114463821	3382	*
8	114165213	114168612	3400	*
8	76092181	76095648	3468	*
8	46083401	46086883	3483	*
8	53072701	53076183	3483	*
8	77717161	77720668	3508	*
8	113756213	113759739	3527	*
8	46355693	46359300	3608	*
8	131781041	131784680	3640	*
8	46224141	46227784	3644	*
8	83584941	83588587	3647	*
8	110478196	110481845	3650	*
8	113849406	113853059	3654	*
8	77853800	77857522	3723	*
8	36224801	36228539	3739	*
8	75589970	75593759	3790	*
8	114872941	114876735	3795	*
8	33164021	33167863	3843	*
8	115384041	115387913	3873	*
8	45680781	45684779	3999	*
8	114895661	114899659	3999	*
8	115340159	115344164	4006	*
8	114429161	114433179	4019	*
8	43853321	43857341	4021	*
8	77677061	77681082	4022	*
8	76108339	76112399	4061	*
8	46477643	46481739	4097	*
8	44136137	44140306	4170	*
8	75985761	75989983	4223	*
8	59359837	59364075	4239	*
8	59401581	59405884	4304	*
8	83724446	83728784	4339	*
8	65428873	65433280	4408	*
8	34447677	34452097	4421	*
8	54962641	54967099	4459	*
8	46451009	46455519	4511	*
8	45974361	45978891	4531	*
8	43887690	43892256	4567	*
8	91521441	91526100	4660	*
8	75915261	75919959	4699	*
8	50936894	50941618	4725	*
8	134070335	134075103	4769	*
8	56849600	56854499	4900	*
8	45709001	45713935	4935	*
8	89165501	89170459	4959	*
8	66294974	66299939	4966	*
8	46345988	46350959	4972	*
8	55658121	55663094	4974	*
8	107040141	107045159	5019	*
8	137348461	137353479	5019	*
8	44558284	44563327	5044	*
8	75635947	75641014	5068	*
8	89112896	89118159	5264	*
8	75870373	75875779	5407	*
8	75935290	75940759	5470	*
8	34614080	34619699	5620	*
8	43778516	43784139	5624	*
8	46424621	46430255	5635	*
8	45189621	45195339	5719	*
8	113876601	113882375	5775	*
8	79111136	79117228	6093	*
8	115086440	115092575	6136	*
8	131652621	131658799	6179	*
8	111921760	111927968	6209	*
8	46289061	46295399	6339	*
8	131566212	131572719	6508	*
8	45178841	45185478	6638	*
8	135104947	135111619	6673	*
8	43820473	43827236	6764	*
8	114730921	114738037	7117	*
8	34538001	34545299	7299	*
8	83597301	83604619	7319	*
8	46199310	46206699	7390	*
8	45669225	45676685	7461	*
8	114393081	114400579	7499	*
8	39432008	39439569	7562	*
8	114143941	114151526	7586	*
8	43920721	43928439	7719	*
8	77940361	77948079	7719	*
8	46363501	46371319	7819	*
8	110179941	110187866	7926	*
8	89017118	89025459	8342	*
8	97480901	97489383	8483	*
8	50953120	50962099	8980	*
8	76142861	76151869	9009	*
8	45961081	45970199	9119	*
8	75758881	75768119	9239	*
8	76006969	76016279	9311	*
8	46155018	46164547	9530	*
8	43724614	43734779	10166	*
8	44121367	44132019	10653	*
8	137243001	137253719	10719	*
8	110231461	110242694	11234	*
8	2379517	2390979	11463	*
8	43861509	43873339	11831	*
8	46460041	46472719	12679	*
8	45942281	45955159	12879	*
8	45282339	45295900	13562	*
8	43901680	43915659	13980	*
8	44230921	44245059	14139	*
8	45688845	45703919	15075	*
8	44538061	44554139	16079	*
8	44183785	44199913	16129	*
8	44489101	44506150	17050	*
8	46307061	46324227	17167	*
8	43831281	43849074	17794	*
8	44208794	44226779	17986	*
8	44807722	44826543	18822	*
8	45718041	45739296	21256	*
8	43600345	43621859	21515	*
8	44510466	44533987	23522	*
8	43789601	43813589	23989	*
8	45431914	45456288	24375	*
8	43748161	43773633	25473	*
8	44144341	44173976	29636	*
8	44452949	44482919	29971	*
8	45341682	45374159	32478	*
8	44253361	44286275	32915	*
8	45529319	45564380	35062	*
8	145102813	145138636	35824	*
8	45300031	45337519	37489	*
8	44692581	44731926	39346	*
8	45383841	45425269	41429	*
8	44645841	44688528	42688	*
8	44400079	44448837	48759	*
8	45460421	45519879	59459	*
8	45863761	45925949	62189	*
8	44736041	44803669	67629	*
8	44044011	44117137	73127	*
8	44567461	44641782	74322	*
8	45199490	45278239	78750	*
8	45576153	45665139	88987	*
8	43935819	44034455	98637	*
8	44290460	44395967	105508	*
8	45743361	45859604	116244	*
8	44830688	44966439	135752	*
8	44970610	45170239	199630	*
9	78513189	78513199	11	*
9	30146739	30146750	12	*
9	31038087	31038099	13	*
9	81262159	81262179	21	*
9	29568881	29568919	39	*
9	30352366	30352420	55	*
9	73405053	73405119	67	*
9	78535812	78535879	68	*
9	119756201	119756278	78	*
9	73286661	73286740	80	*
9	24274016	24274099	84	*
9	74150761	74150845	85	*
9	24411221	24411306	86	*
9	30020601	30020686	86	*
9	101887508	101887599	92	*
9	30220098	30220199	102	*
9	1241121	1241225	105	*
9	119832073	119832179	107	*
9	108459290	108459401	112	*
9	7528322	7528439	118	*
9	118146060	118146179	120	*
9	25338501	25338624	124	*
9	71502021	71502153	133	*
9	78523950	78524082	133	*
9	82837544	82837679	136	*
9	30256055	30256199	145	*
9	26388461	26388611	151	*
9	31708033	31708187	155	*
9	11125001	11125159	159	*
9	78426601	78426759	159	*
9	118853601	118853767	167	*
9	73344901	73345083	183	*
9	103834229	103834414	186	*
9	80139341	80139529	189	*
9	118934221	118934415	195	*
9	119692162	119692359	198	*
9	30162874	30163079	206	*
9	24959164	24959370	207	*
9	73351761	73351979	219	*
9	102311760	102311997	238	*
9	30306361	30306611	251	*
9	75794801	75795052	252	*
9	80442992	80443252	261	*
9	118997778	118998039	262	*
9	24377456	24377719	264	*
9	39564575	39564839	265	*
9	11138241	11138507	267	*
9	25476481	25476751	271	*
9	30211509	30211783	275	*
9	31116701	31116979	279	*
9	25181161	25181450	290	*
9	65512283	65512579	297	*
9	31695741	31696039	299	*
9	119058421	119058719	299	*
9	103565908	103566219	312	*
9	29688941	29689259	319	*
9	118218401	118218719	319	*
9	29996741	29997091	351	*
9	81106141	81106491	351	*
9	108499142	108499499	358	*
9	66309944	66310306	363	*
9	100836488	100836859	372	*
9	74196341	74196728	388	*
9	73311741	73312139	399	*
9	65501446	65501872	427	*
9	73227221	73227679	459	*
9	103878576	103879039	464	*
9	67396709	67397176	468	*
9	80297608	80298079	472	*
9	103746741	103747220	480	*
9	73256901	73257399	499	*
9	88250081	88250584	504	*
9	8120938	8121459	522	*
9	25403610	25404132	523	*
9	80998021	80998559	539	*
9	108450841	108451381	541	*
9	12601677	12602219	543	*
9	102139401	102139947	547	*
9	118344424	118344973	550	*
9	78348341	78348892	552	*
9	1418961	1419519	559	*
9	103779141	103779699	559	*
9	64984401	64984960	560	*
9	80150242	80150833	592	*
9	73329458	73330060	603	*
9	73801079	73801699	621	*
9	119039237	119039859	623	*
9	24758806	24759429	624	*
9	24361821	24362479	659	*
9	29469844	29470503	660	*
9	24798789	24799459	671	*
9	75781961	75782632	672	*
9	12370921	12371599	679	*
9	25236301	25236979	679	*
9	31106121	31106819	699	*
9	103850499	103851199	701	*
9	25190581	25191286	706	*
9	25359728	25360439	712	*
9	1821641	1822359	719	*
9	30276481	30277199	719	*
9	119732281	119732999	719	*
9	81232321	81233043	723	*
9	78401845	78402569	725	*
9	29544348	29545075	728	*
9	24717621	24718359	739	*
9	24790481	24791219	739	*
9	71537541	71538279	739	*
9	103609041	103609779	739	*
9	24232721	24233462	742	*
9	78876351	78877100	750	*
9	73947216	73947970	755	*
9	30004768	30005539	772	*
9	25172861	25173639	779	*
9	30136801	30137579	779	*
9	103759377	103760165	789	*
9	30185828	30186621	794	*
9	22533441	22534239	799	*
9	80710581	80711379	799	*
9	119749068	119749879	812	*
9	75352178	75352991	814	*
9	25185552	25186366	815	*
9	4439649	4440467	819	*
9	22542161	22542979	819	*
9	78646641	78647459	819	*
9	78459876	78460699	824	*
9	31712401	31713225	825	*
9	25139153	25139979	827	*
9	67409727	67410559	833	*
9	78651621	78652459	839	*
9	1258461	1259314	854	*
9	45405307	45406160	854	*
9	24696115	24696971	857	*
9	29931975	29932838	864	*
9	12410601	12411479	879	*
9	73339481	73340359	879	*
9	102348021	102348899	879	*
9	78795232	78796119	888	*
9	22359941	22360829	889	*
9	81176317	81177219	903	*
9	119143704	119144613	910	*
9	22328741	22329659	919	*
9	80171086	80172004	919	*
9	26268701	26269627	927	*
9	75323469	75324395	927	*
9	8103641	8104581	941	*
9	12354211	12355161	951	*
9	102358449	102359399	951	*
9	11166788	11167741	954	*
9	8127281	8128239	959	*
9	31050941	31051899	959	*
9	25446628	25447599	972	*
9	24366681	24367660	980	*
9	108370531	108371512	982	*
9	102109561	102110550	990	*
9	78801521	78802519	999	*
9	118292421	118293439	1019	*
9	103772719	103773739	1021	*
9	39570738	39571763	1026	*
9	118589281	118590317	1037	*
9	118899216	118900264	1049	*
9	29459621	29460678	1058	*
9	118572401	118573459	1059	*
9	24330674	24331739	1066	*
9	30025461	30026532	1072	*
9	29427930	29429019	1090	*
9	108572273	108573379	1107	*
9	119063221	119064329	1109	*
9	100659099	100660216	1118	*
9	118583981	118585099	1119	*
9	103886701	103887829	1129	*
9	100799301	100800449	1149	*
9	103764309	103765463	1155	*
9	118255621	118256779	1159	*
9	75837161	75838339	1179	*
9	25033035	25034216	1182	*
9	25218221	25219413	1193	*
9	8067681	8068876	1196	*
9	102850961	102852159	1199	*
9	119778781	119779979	1199	*
9	32189880	32191079	1200	*
9	20061692	20062894	1203	*
9	78377254	78378459	1206	*
9	1885298	1886514	1217	*
9	103844421	103845639	1219	*
9	26393861	26395090	1230	*
9	65506941	65508179	1239	*
9	100824317	100825559	1243	*
9	31924494	31925739	1246	*
9	31865421	31866678	1258	*
9	30131361	30132626	1266	*
9	43178970	43180246	1277	*
9	75330481	75331759	1279	*
9	78482821	78484099	1279	*
9	30045321	30046618	1298	*
9	8151332	8152631	1300	*
9	24305549	24306848	1300	*
9	16108925	16110234	1310	*
9	12471732	12473046	1315	*
9	32037481	32038795	1315	*
9	80413961	80415279	1319	*
9	25024378	25025699	1322	*
9	29577620	29578959	1340	*
9	108420021	108421379	1359	*
9	104379398	104380759	1362	*
9	119743548	119744918	1371	*
9	24646000	24647381	1382	*
9	119129441	119130822	1382	*
9	39575881	39577269	1389	*
9	32184341	32185730	1390	*
9	11440161	11441559	1399	*
9	25409121	25410519	1399	*
9	30086541	30087939	1399	*
9	32151821	32153219	1399	*
9	24345741	24347143	1403	*
9	25305198	25306619	1422	*
9	32236761	32238184	1424	*
9	25018821	25020259	1439	*
9	66351098	66352539	1442	*
9	108403641	108405113	1473	*
9	78844161	78845638	1478	*
9	103861838	103863339	1502	*
9	103752001	103753519	1519	*
9	118547281	118548799	1519	*
9	60745085	60746628	1544	*
9	78850561	78852119	1559	*
9	87313452	87315019	1568	*
9	24688521	24690099	1579	*
9	118285761	118287359	1599	*
9	25431637	25433239	1603	*
9	66329361	66330964	1604	*
9	26430068	26431673	1606	*
9	24811320	24812939	1620	*
9	29497962	29499599	1638	*
9	12608541	12610199	1659	*
9	102781641	102783299	1659	*
9	25200982	25202646	1665	*
9	24253284	24254999	1716	*
9	119797701	119799419	1719	*
9	31080445	31082199	1755	*
9	102393061	102394818	1758	*
9	45183001	45184760	1760	*
9	118541481	118543253	1773	*
9	26344980	26346759	1780	*
9	25270341	25272122	1782	*
9	29453243	29455032	1790	*
9	26252209	26253999	1791	*
9	22524801	22526599	1799	*
9	30109396	30111212	1817	*
9	31858661	31860479	1819	*
9	100841021	100842853	1833	*
9	27692980	27694819	1840	*
9	108430081	108431944	1864	*
9	1815561	1817439	1879	*
9	25006481	25008359	1879	*
9	25388481	25390359	1879	*
9	24724608	24726492	1885	*
9	11118873	11120759	1887	*
9	22369001	22370888	1888	*
9	32120938	32122839	1902	*
9	26542417	26544319	1903	*
9	30284041	30285964	1924	*
9	29583090	29585039	1950	*
9	30882941	30884898	1958	*
9	29735416	29737384	1969	*
9	24835371	24837379	2009	*
9	81164848	81166863	2016	*
9	118380554	118382579	2026	*
9	31074208	31076259	2052	*
9	31979781	31981839	2059	*
9	81274027	81276122	2096	*
9	24393401	24395498	2098	*
9	25276841	25278939	2099	*
9	29990281	29992379	2099	*
9	44307801	44309899	2099	*
9	29383681	29385799	2119	*
9	8080997	8083119	2123	*
9	25331641	25333768	2128	*
9	25318141	25320299	2159	*
9	74060317	74062539	2223	*
9	30260528	30262770	2243	*
9	81009055	81011307	2253	*
9	80477048	80479339	2292	*
9	74047121	74049414	2294	*
9	73362921	73365228	2308	*
9	26187291	26189619	2329	*
9	1750681	1753017	2337	*
9	11109541	11111878	2338	*
9	11074441	11076779	2339	*
9	25229761	25232099	2339	*
9	29517099	29519439	2341	*
9	102339777	102342119	2343	*
9	102756021	102758386	2366	*
9	31765987	31768367	2381	*
9	7421887	7424290	2404	*
9	81219161	81221599	2439	*
9	29719991	29722445	2455	*
9	31559812	31562279	2468	*
9	43401081	43403559	2479	*
9	12376156	12378635	2480	*
9	31885123	31887619	2497	*
9	78947721	78950268	2548	*
9	26279341	26281899	2559	*
9	74248741	74251307	2567	*
9	102706992	102709569	2578	*
9	81064501	81067138	2638	*
9	1691131	1693769	2639	*
9	25342801	25345439	2639	*
9	82865441	82868101	2661	*
9	12505968	12508639	2672	*
9	24225551	24228228	2678	*
9	81297721	81300399	2679	*
9	79336963	79339646	2684	*
9	1407224	1409915	2692	*
9	45116997	45119707	2711	*
9	119606349	119609066	2718	*
9	102148461	102151199	2739	*
9	102326001	102328759	2759	*
9	30374621	30377400	2780	*
9	32051595	32054378	2784	*
9	81338281	81341064	2784	*
9	30098961	30101759	2799	*
9	30224767	30227580	2814	*
9	80511657	80514495	2839	*
9	11508253	11511119	2867	*
9	24783321	24786219	2899	*
9	30320809	30323719	2911	*
9	1799246	1802166	2921	*
9	25437478	25440410	2933	*
9	75312885	75315839	2955	*
9	1225963	1228945	2983	*
9	118505848	118508857	3010	*
9	29490754	29493824	3071	*
9	24311481	24314566	3086	*
9	43393935	43397043	3109	*
9	22503301	22506419	3119	*
9	118240986	118244106	3121	*
9	45199381	45202558	3178	*
9	74109932	74113122	3191	*
9	60763204	60766410	3207	*
9	1808043	1811259	3217	*
9	73248201	73251436	3236	*
9	12396261	12399519	3259	*
9	29893488	29896750	3263	*
9	63259924	63263188	3265	*
9	24319604	24322908	3305	*
9	31902845	31906168	3324	*
9	24654461	24657819	3359	*
9	81353461	81356830	3370	*
9	22318867	22322259	3393	*
9	102790961	102794367	3407	*
9	45280402	45283852	3451	*
9	45123781	45127259	3479	*
9	81284205	81287719	3515	*
9	104215501	104219019	3519	*
9	67402044	67405579	3536	*
9	24337001	24340560	3560	*
9	102800686	102804299	3614	*
9	78912362	78916021	3660	*
9	24266133	24269799	3667	*
9	26350941	26354613	3673	*
9	26484081	26487799	3719	*
9	1779808	1783539	3732	*
9	80211962	80215696	3735	*
9	80980519	80984299	3781	*
9	67615395	67619177	3783	*
9	64972781	64976564	3784	*
9	31932101	31935895	3795	*
9	24675553	24679412	3860	*
9	25164781	25168642	3862	*
9	103783921	103787810	3890	*
9	24400761	24404659	3899	*
9	32211481	32215465	3985	*
9	71527416	71531459	4044	*
9	64548519	64552619	4101	*
9	74209792	74213931	4140	*
9	24750541	24754729	4189	*
9	65064439	65068659	4221	*
9	118353881	118358139	4259	*
9	24195475	24199746	4272	*
9	44155758	44160079	4322	*
9	11151901	11156279	4379	*
9	102673241	102677619	4379	*
9	74070306	74074685	4380	*
9	30050753	30055137	4385	*
9	103630021	103634540	4520	*
9	30338781	30343332	4552	*
9	45071024	45075599	4576	*
9	29478941	29483539	4599	*
9	74226681	74231419	4739	*
9	102167541	102172279	4739	*
9	32101052	32105839	4788	*
9	108503661	108508448	4788	*
9	11446954	11451779	4826	*
9	74159610	74164441	4832	*
9	26493182	26498019	4838	*
9	118430734	118435640	4907	*
9	12483916	12488887	4972	*
9	45107880	45112879	5000	*
9	80458596	80463639	5044	*
9	80224303	80229367	5065	*
9	11478221	11483299	5079	*
9	74018284	74023424	5141	*
9	65516725	65521939	5215	*
9	26446438	26451659	5222	*
9	31961577	31966807	5231	*
9	60609261	60614493	5233	*
9	26581329	26586619	5291	*
9	75342285	75347579	5295	*
9	25244324	25249659	5336	*
9	12382687	12388045	5359	*
9	74235621	74240979	5359	*
9	31749501	31754866	5366	*
9	32059220	32064592	5373	*
9	102127838	102133276	5439	*
9	24978964	24984456	5493	*
9	31988899	31994457	5559	*
9	102316121	102321818	5698	*
9	73987701	73993420	5720	*
9	102193581	102199441	5861	*
9	29761240	29767136	5897	*
9	80255261	80261199	5939	*
9	12527907	12533904	5998	*
9	12431028	12437086	6059	*
9	43335678	43341825	6148	*
9	80682241	80688408	6168	*
9	102692381	102698599	6219	*
9	119618621	119624879	6259	*
9	45188884	45195225	6342	*
9	22346748	22353108	6361	*
9	24989720	24996136	6417	*
9	80722861	80729299	6439	*
9	73926101	73932599	6499	*
9	24663541	24670057	6517	*
9	1861401	1867979	6579	*
9	11462336	11469099	6764	*
9	43187640	43194507	6868	*
9	24278133	24285099	6967	*
9	118195121	118202304	7184	*
9	118858141	118865328	7188	*
9	1390881	1398074	7194	*
9	80653751	80660947	7197	*
9	24967169	24974459	7291	*
9	102719717	102727030	7314	*
9	1899801	1907135	7335	*
9	32224813	32232310	7498	*
9	44712641	44720148	7508	*
9	63453057	63460619	7563	*
9	43457881	43465486	7606	*
9	31056181	31063799	7619	*
9	60632954	60640619	7666	*
9	118915441	118923239	7799	*
9	74257825	74265759	7935	*
9	65485861	65493832	7972	*
9	60597156	60605190	8035	*
9	31813421	31821499	8079	*
9	45393161	45401239	8079	*
9	60620592	60628888	8297	*
9	66315359	66323659	8301	*
9	60750726	60759114	8389	*
9	118133384	118141994	8611	*
9	119103361	119112399	9039	*
9	32019381	32028540	9160	*
9	43407723	43416924	9202	*
9	43063861	43073259	9399	*
9	45154301	45163765	9465	*
9	44425917	44435439	9523	*
9	24174161	24184084	9924	*
9	43045641	43055916	10276	*
9	101934081	101944390	10310	*
9	75249204	75259943	10740	*
9	62131506	62142264	10759	*
9	45167881	45178867	10987	*
9	102373441	102384859	11419	*
9	118487441	118499068	11628	*
9	66335074	66347039	11966	*
9	63436071	63448149	12079	*
9	29526481	29538839	12359	*
9	45206641	45219010	12370	*
9	63267321	63280325	13005	*
9	44752392	44765433	13042	*
9	67379406	67392607	13202	*
9	44605118	44618376	13259	*
9	43421041	43434639	13599	*
9	63464684	63478489	13806	*
9	43438801	43453828	15028	*
9	65078001	65093057	15057	*
9	75281141	75297019	15879	*
9	45133673	45150159	16487	*
9	44878541	44896400	17860	*
9	102808693	102826739	18047	*
9	45370659	45389044	18386	*
9	45348111	45366579	18469	*
9	73381261	73399764	18504	*
9	44579261	44598219	18959	*
9	45044828	45063799	18972	*
9	44439545	44458659	19115	*
9	64946541	64968719	22179	*
9	45079729	45103785	24057	*
9	44724202	44748275	24074	*
9	44550681	44575177	24497	*
9	138369900	138394717	24818	*
9	43516814	43542182	25369	*
9	64556835	64587585	30751	*
9	44042464	44076899	34436	*
9	43345921	43380719	34799	*
9	43294989	43331268	36280	*
9	44001501	44038409	36909	*
9	63482561	63519573	37013	*
9	44164153	44201514	37362	*
9	60644713	60682363	37651	*
9	61477879	61515834	37956	*
9	44205597	44243903	38307	*
9	40408456	40447590	39135	*
9	64199955	64243043	43089	*
9	43469593	43512701	43109	*
9	60688211	60736865	48655	*
9	44900500	44951036	50537	*
9	44248010	44300441	52432	*
9	45223081	45276319	53239	*
9	45287961	45344010	56050	*
9	64989961	65050209	60249	*
9	64134616	64195894	61279	*
9	62147383	62216318	68936	*
9	44081095	44151704	70610	*
9	63177361	63251707	74347	*
9	44626949	44708578	81630	*
9	44462767	44546539	83773	*
9	44955104	45040708	85605	*
9	60770701	60856485	85785	*
9	45410241	45496495	86255	*
9	43546268	43642757	96490	*
9	44313941	44415044	101104	*
9	44769481	44874392	104912	*
9	43646854	43811666	164813	*
9	43815741	43997299	181559	*
9	67943329	68128650	185322	*
9	66362084	66585753	223670	*
9	45500619	60497153	14996535	*
X	138227817	138227819	3	*
X	145522916	145522919	4	*
X	30482125	30482129	5	*
X	111564198	111564210	13	*
X	78266381	78266396	16	*
X	94487143	94487159	17	*
X	35253812	35253829	18	*
X	82447906	82447923	18	*
X	4100161	4100179	19	*
X	144580239	144580259	21	*
X	25705934	25705959	26	*
X	97785261	97785287	27	*
X	117344221	117344250	30	*
X	90438303	90438337	35	*
X	58453177	58453212	36	*
X	79422434	79422470	37	*
X	113257875	113257914	40	*
X	28129921	28129961	41	*
X	69327207	69327264	58	*
X	46145401	46145459	59	*
X	66880141	66880199	59	*
X	69008301	69008359	59	*
X	87917581	87917643	63	*
X	19248161	19248226	66	*
X	89184992	89185059	68	*
X	4307761	4307839	79	*
X	92973168	92973246	79	*
X	113282221	113282299	79	*
X	28194359	28194439	81	*
X	87898297	87898379	83	*
X	85510871	85510959	89	*
X	5009261	5009359	99	*
X	23582441	23582539	99	*
X	81731561	81731659	99	*
X	82338061	82338159	99	*
X	84692821	84692919	99	*
X	127924214	127924319	106	*
X	121731343	121731454	112	*
X	79811381	79811499	119	*
X	87999241	87999361	121	*
X	125772341	125772463	123	*
X	34582714	34582839	126	*
X	15036221	15036347	127	*
X	79273317	79273445	129	*
X	95783631	95783759	129	*
X	82148981	82149113	133	*
X	4777501	4777639	139	*
X	80187141	80187279	139	*
X	81859481	81859619	139	*
X	89068061	89068199	139	*
X	99299499	99299637	139	*
X	25757819	25757959	141	*
X	96526819	96526959	141	*
X	4871495	4871642	148	*
X	62547661	62547819	159	*
X	93831039	93831201	163	*
X	143986295	143986460	166	*
X	26081821	26081988	168	*
X	30069929	30070099	171	*
X	88563777	88563948	172	*
X	127310805	127310979	175	*
X	4376121	4376299	179	*
X	67169921	67170099	179	*
X	147666781	147666962	182	*
X	104327657	104327839	183	*
X	56501681	56501868	188	*
X	148104361	148104557	197	*
X	4068881	4069079	199	*
X	64532581	64532779	199	*
X	81682141	81682339	199	*
X	57531761	57531960	200	*
X	35411801	35412003	203	*
X	81787661	81787869	209	*
X	30406484	30406699	216	*
X	19270321	19270539	219	*
X	80227481	80227699	219	*
X	146873261	146873479	219	*
X	88654981	88655200	220	*
X	125725239	125725459	221	*
X	127497001	127497230	230	*
X	30501961	30502199	239	*
X	83113281	83113519	239	*
X	98993300	98993539	240	*
X	84811875	84812119	245	*
X	125733261	125733514	254	*
X	143938161	143938419	259	*
X	88696963	88697224	262	*
X	144560421	144560682	262	*
X	125413073	125413339	267	*
X	144718341	144718607	267	*
X	56481489	56481759	271	*
X	113431627	113431897	271	*
X	138342043	138342319	277	*
X	4137507	4137784	278	*
X	14384342	14384619	278	*
X	27010801	27011079	279	*
X	125738561	125738839	279	*
X	144766361	144766639	279	*
X	87368674	87368959	286	*
X	87221202	87221488	287	*
X	57830314	57830606	293	*
X	67146117	67146411	295	*
X	88610506	88610800	295	*
X	90789261	90789559	299	*
X	91619801	91620099	299	*
X	90805501	90805806	306	*
X	84807441	84807748	308	*
X	87286884	87287193	310	*
X	20543328	20543639	312	*
X	56485921	56486236	316	*
X	5078181	5078499	319	*
X	23605621	23605939	319	*
X	50523161	50523479	319	*
X	112175801	112176119	319	*
X	122303801	122304119	319	*
X	127273781	127274099	319	*
X	144394641	144394959	319	*
X	117722104	117722425	322	*
X	82250174	82250499	326	*
X	144400421	144400747	327	*
X	148325216	148325542	327	*
X	114159491	114159819	329	*
X	127297179	127297508	330	*
X	113467954	113468284	331	*
X	14332826	14333158	333	*
X	79479965	79480299	335	*
X	82784341	82784679	339	*
X	85490321	85490659	339	*
X	90777561	90777899	339	*
X	99230021	99230359	339	*
X	114171981	114172319	339	*
X	114233341	114233679	339	*
X	142839979	142840319	341	*
X	69435302	69435651	350	*
X	25445861	25446219	359	*
X	69335941	69336299	359	*
X	144646541	144646899	359	*
X	149325081	149325439	359	*
X	23551	23919	369	*
X	14478920	14479297	378	*
X	69331341	69331719	379	*
X	89609081	89609459	379	*
X	149318441	149318819	379	*
X	4108700	4109079	380	*
X	4896158	4896539	382	*
X	112134958	112135339	382	*
X	19229489	19229872	384	*
X	137160612	137160999	388	*
X	36547261	36547659	399	*
X	67896381	67896779	399	*
X	81928321	81928719	399	*
X	122750961	122751359	399	*
X	94379919	94380319	401	*
X	117228959	117229359	401	*
X	90824415	90824819	405	*
X	20659524	20659943	420	*
X	30383921	30384340	420	*
X	82185984	82186407	424	*
X	84583252	84583679	428	*
X	116906010	116906439	430	*
X	99338441	99338873	433	*
X	99817492	99817926	435	*
X	117602821	117603256	436	*
X	66796781	66797217	437	*
X	1943581	1944019	439	*
X	85461321	85461759	439	*
X	112208101	112208539	439	*
X	35129160	35129603	444	*
X	36666901	36667345	445	*
X	75696464	75696910	447	*
X	117026761	117027207	447	*
X	146889340	146889786	447	*
X	66835721	66836170	450	*
X	138223221	138223671	451	*
X	2140396	2140849	454	*
X	117746141	117746597	457	*
X	4073221	4073679	459	*
X	127963521	127963979	459	*
X	144156661	144157119	459	*
X	95826080	95826539	460	*
X	127501293	127501759	467	*
X	83085597	83086067	471	*
X	43576041	43576515	475	*
X	5826681	5827159	479	*
X	79759821	79760299	479	*
X	91111141	91111619	479	*
X	100242181	100242659	479	*
X	35533558	35534039	482	*
X	23431081	23431565	485	*
X	92992001	92992489	489	*
X	137223741	137224232	492	*
X	4454621	4455115	495	*
X	122728021	122728515	495	*
X	113576341	113576839	499	*
X	144677441	144677939	499	*
X	14432241	14432740	500	*
X	90954841	90955340	500	*
X	90900464	90900979	516	*
X	89712630	89713146	517	*
X	138176145	138176661	517	*
X	82144221	82144739	519	*
X	120816701	120817219	519	*
X	122910721	122911239	519	*
X	146486141	146486659	519	*
X	82644819	82645339	521	*
X	99104997	99105519	523	*
X	35156741	35157268	528	*
X	88280121	88280648	528	*
X	79528341	79528869	529	*
X	125601569	125602099	531	*
X	117633561	117634096	536	*
X	81938101	81938639	539	*
X	89228401	89228939	539	*
X	27023224	27023764	541	*
X	26053241	26053792	552	*
X	84848732	84849283	552	*
X	89180261	89180815	555	*
X	90725655	90726210	556	*
X	20677281	20677839	559	*
X	90857421	90857979	559	*
X	83401699	83402259	561	*
X	87921917	87922477	561	*
X	34819778	34820339	562	*
X	140320641	140321203	563	*
X	120811515	120812078	564	*
X	35302601	35303169	569	*
X	79227670	79228239	570	*
X	81310801	81311370	570	*
X	25500368	25500939	572	*
X	114198968	114199539	572	*
X	127846126	127846699	574	*
X	34566922	34567499	578	*
X	43461421	43461998	578	*
X	34824501	34825079	579	*
X	126646721	126647299	579	*
X	91728681	91729260	580	*
X	79701446	79702027	582	*
X	82083313	82083899	587	*
X	125087055	125087641	587	*
X	4459236	4459823	588	*
X	127331169	127331762	594	*
X	95364802	95365399	598	*
X	34888841	34889439	599	*
X	99458801	99459399	599	*
X	117338801	117339399	599	*
X	126988521	126989119	599	*
X	144201161	144201759	599	*
X	149350621	149351219	599	*
X	67243420	67244020	601	*
X	85449900	85450504	605	*
X	36630392	36630999	608	*
X	84594821	84595428	608	*
X	138042581	138043190	610	*
X	97760781	97761394	614	*
X	14437561	14438179	619	*
X	66997021	66997639	619	*
X	122320041	122320659	619	*
X	89106401	89107023	623	*
X	30459921	30460544	624	*
X	90451440	90452070	631	*
X	140558541	140559177	637	*
X	5073401	5074040	640	*
X	147643301	147643942	642	*
X	4327253	4327897	645	*
X	149155239	149155896	658	*
X	35110581	35111239	659	*
X	141785081	141785739	659	*
X	90433515	90434179	665	*
X	126998761	126999426	666	*
X	83457614	83458289	676	*
X	34829281	34829959	679	*
X	99157341	99158019	679	*
X	80202839	80203519	681	*
X	96121780	96122467	688	*
X	117528681	117529370	690	*
X	146716581	146717273	693	*
X	20723201	20723895	695	*
X	137391141	137391835	695	*
X	83227352	83228047	696	*
X	34855061	34855757	697	*
X	91624261	91624958	698	*
X	144053421	144054118	698	*
X	42897561	42898259	699	*
X	20696858	20697559	702	*
X	14460645	14461347	703	*
X	25405135	25405839	705	*
X	144360211	144360919	709	*
X	87294358	87295071	714	*
X	4957621	4958339	719	*
X	26997421	26998139	719	*
X	5477381	5478100	720	*
X	117217581	117218300	720	*
X	79247024	79247753	730	*
X	42863401	42864134	734	*
X	148117472	148118207	736	*
X	92858462	92859199	738	*
X	87346381	87347119	739	*
X	113435961	113436699	739	*
X	117036361	117037099	739	*
X	122784621	122785359	739	*
X	79577321	79578061	741	*
X	127169121	127169865	745	*
X	25266041	25266790	750	*
X	67129121	67129873	753	*
X	94246640	94247392	753	*
X	69353361	69354119	759	*
X	79238241	79238999	759	*
X	79779481	79780239	759	*
X	125417745	125418507	763	*
X	90393702	90394466	765	*
X	99823781	99824546	766	*
X	92925030	92925796	767	*
X	100217053	100217822	770	*
X	91668401	91669171	771	*
X	2195165	2195939	775	*
X	82193414	82194188	775	*
X	73339942	73340719	778	*
X	127164160	127164946	787	*
X	4351821	4352610	790	*
X	66822685	66823479	795	*
X	4818854	4819651	798	*
X	62710221	62711019	799	*
X	93452301	93453099	799	*
X	125789441	125790239	799	*
X	127150541	127151339	799	*
X	121711742	121712546	805	*
X	127070574	127071385	812	*
X	90909521	90910338	818	*
X	25350661	25351479	819	*
X	127025861	127026679	819	*
X	86953741	86954560	820	*
X	137083997	137084816	820	*
X	127065619	127066439	821	*
X	5097301	5098124	824	*
X	4132579	4133405	827	*
X	83272969	83273799	831	*
X	4833828	4834659	832	*
X	26028499	26029335	837	*
X	82227279	82228119	841	*
X	99099161	99100002	842	*
X	82930461	82931307	847	*
X	116900947	116901799	853	*
X	54724861	54725719	859	*
X	142897861	142898719	859	*
X	145352381	145353239	859	*
X	34835821	34836682	862	*
X	35226746	35227611	866	*
X	93441709	93442575	867	*
X	82420365	82421234	870	*
X	30081209	30082079	871	*
X	4783462	4784339	878	*
X	139308901	139309779	879	*
X	142876332	142877210	879	*
X	117307379	117308259	881	*
X	5225015	5225899	885	*
X	58331489	58332379	891	*
X	122191115	122192007	893	*
X	35236681	35237579	899	*
X	67034961	67035859	899	*
X	80210041	80210939	899	*
X	127917781	127918679	899	*
X	146704981	146705879	899	*
X	36624141	36625047	907	*
X	76106795	76107702	908	*
X	98077649	98078559	911	*
X	99436141	99437051	911	*
X	110580559	110581469	911	*
X	140327849	140328759	911	*
X	125260032	125260950	919	*
X	67866741	67867662	922	*
X	144787292	144788219	928	*
X	89564881	89565809	929	*
X	90793696	90794629	934	*
X	82264439	82265376	938	*
X	57851161	57852099	939	*
X	64847341	64848279	939	*
X	127159141	127160082	942	*
X	143999341	144000290	950	*
X	19218127	19219079	953	*
X	1880044	1880999	956	*
X	80145596	80146551	956	*
X	137217804	137218759	956	*
X	90762662	90763619	958	*
X	99195061	99196019	959	*
X	117013051	117014015	965	*
X	127453041	127454007	967	*
X	83413441	83414408	968	*
X	87949969	87950939	971	*
X	104504670	104505641	972	*
X	80073881	80074856	976	*
X	35146583	35147559	977	*
X	58093102	58094079	978	*
X	23564881	23565859	979	*
X	117650501	117651479	979	*
X	144367520	144368499	980	*
X	87967021	87968006	986	*
X	142758233	142759219	987	*
X	58472772	58473759	988	*
X	35296642	35297639	998	*
X	43051541	43052539	999	*
X	82689241	82690239	999	*
X	92868821	92869819	999	*
X	127863961	127864959	999	*
X	79586881	79587881	1001	*
X	90754614	90755617	1004	*
X	89097215	89098223	1009	*
X	83381829	83382839	1011	*
X	147707409	147708419	1011	*
X	145689783	145690799	1017	*
X	82697341	82698359	1019	*
X	138023301	138024319	1019	*
X	138052647	138053674	1028	*
X	66817499	66818540	1042	*
X	90818778	90819820	1043	*
X	57825121	57826174	1054	*
X	94369040	94370099	1060	*
X	75663181	75664241	1061	*
X	30476981	30478046	1066	*
X	127238433	127239499	1067	*
X	148273575	148274641	1067	*
X	145480232	145481299	1068	*
X	127532321	127533389	1069	*
X	84880328	84881399	1072	*
X	94724881	94725957	1077	*
X	5545741	5546819	1079	*
X	38909141	38910224	1084	*
X	123063281	123064367	1087	*
X	91169521	91170610	1090	*
X	84608881	84609972	1092	*
X	91718347	91719443	1097	*
X	91712561	91713658	1098	*
X	26970141	26971239	1099	*
X	35424001	35425099	1099	*
X	69368401	69369499	1099	*
X	143575699	143576799	1101	*
X	117080961	117082063	1103	*
X	82947581	82948698	1118	*
X	33598421	33599539	1119	*
X	36540294	36541421	1128	*
X	137383891	137385019	1129	*
X	144770841	144771970	1130	*
X	138208721	138209854	1134	*
X	33460946	33462081	1136	*
X	26941581	26942719	1139	*
X	87331061	87332199	1139	*
X	142753007	142754151	1145	*
X	125391381	125392527	1147	*
X	122083873	122085020	1148	*
X	115353329	115354479	1151	*
X	79773701	79774854	1154	*
X	88634041	88635199	1159	*
X	91000121	91001282	1162	*
X	26892866	26894030	1165	*
X	66783941	66785108	1168	*
X	92863441	92864619	1179	*
X	104338801	104339979	1179	*
X	89559440	89560619	1180	*
X	16291590	16292771	1182	*
X	117502201	117503383	1183	*
X	127020357	127021542	1186	*
X	93470587	93471779	1193	*
X	126934521	126935716	1196	*
X	144404904	144406099	1196	*
X	99465541	99466739	1199	*
X	20573897	20575099	1203	*
X	14442801	14444004	1204	*
X	143956286	143957495	1210	*
X	94520886	94522099	1214	*
X	99268526	99269739	1214	*
X	113425741	113426959	1219	*
X	82062404	82063623	1220	*
X	83254452	83255671	1220	*
X	99109701	99110921	1221	*
X	145570918	145572145	1228	*
X	127224073	127225306	1234	*
X	75645203	75646439	1237	*
X	33603761	33604999	1239	*
X	65105221	65106459	1239	*
X	93516801	93518039	1239	*
X	122593861	122595099	1239	*
X	127141641	127142879	1239	*
X	143990681	143991919	1239	*
X	117661318	117662559	1242	*
X	27031281	27032539	1259	*
X	89197541	89198799	1259	*
X	94094201	94095459	1259	*
X	127903641	127904899	1259	*
X	125268406	125269665	1260	*
X	80177916	80179179	1264	*
X	89578733	89579999	1267	*
X	137184379	137185646	1268	*
X	87204628	87205901	1274	*
X	125555501	125556779	1279	*
X	4914420	4915699	1280	*
X	82221456	82222737	1282	*
X	126606221	126607502	1282	*
X	117483901	117485199	1299	*
X	144594321	144595619	1299	*
X	144712161	144713459	1299	*
X	56400037	56401339	1303	*
X	82241149	82242459	1311	*
X	90339905	90341219	1315	*
X	145487041	145488357	1317	*
X	14161601	14162919	1319	*
X	84662901	84664219	1319	*
X	87929981	87931299	1319	*
X	122181361	122182679	1319	*
X	26933379	26934699	1321	*
X	117123319	117124639	1321	*
X	92846489	92847825	1337	*
X	28095921	28097259	1339	*
X	79887921	79889259	1339	*
X	99216181	99217519	1339	*
X	93856638	93857979	1342	*
X	89589233	89590579	1347	*
X	122110139	122111493	1355	*
X	67022881	67024239	1359	*
X	149289596	149290964	1369	*
X	4846685	4848059	1375	*
X	144385421	144386799	1379	*
X	5621135	5622515	1381	*
X	14761961	14763347	1387	*
X	35390241	35391634	1394	*
X	117558426	117559819	1394	*
X	46223125	46224519	1395	*
X	91118761	91120159	1399	*
X	93098221	93099619	1399	*
X	121718741	121720139	1399	*
X	25451461	25452865	1405	*
X	116221815	116223219	1405	*
X	4767163	4768570	1408	*
X	146694232	146695639	1408	*
X	138289761	138291175	1415	*
X	35205761	35207178	1418	*
X	66747451	66748868	1418	*
X	138064101	138065519	1419	*
X	98052277	98053696	1420	*
X	87248359	87249779	1421	*
X	116799521	116800944	1424	*
X	98892062	98893487	1426	*
X	88452342	88453780	1439	*
X	98997781	98999219	1439	*
X	125595941	125597382	1442	*
X	89220561	89222003	1443	*
X	117111899	117113344	1446	*
X	56465101	56466553	1453	*
X	139275581	139277034	1454	*
X	57522617	57524071	1455	*
X	834201	835659	1459	*
X	4312001	4313460	1460	*
X	95377221	95378683	1463	*
X	114204721	114206184	1464	*
X	89061207	89062671	1465	*
X	88198794	88200259	1466	*
X	95916274	95917746	1473	*
X	148262281	148263757	1477	*
X	99539661	99541140	1480	*
X	66762941	66764425	1485	*
X	82760641	82762126	1486	*
X	98190670	98192159	1490	*
X	87073861	87075358	1498	*
X	138167542	138169043	1502	*
X	99048184	99049691	1508	*
X	78399343	78400860	1518	*
X	144691518	144693036	1519	*
X	100514741	100516262	1522	*
X	82618381	82619906	1526	*
X	125657421	125658951	1531	*
X	90545808	90547339	1532	*
X	125025688	125027219	1532	*
X	93500661	93502197	1537	*
X	148360081	148361619	1539	*
X	149336858	149338399	1542	*
X	20749609	20751155	1547	*
X	79800093	79801639	1547	*
X	89843767	89845319	1553	*
X	121758392	121759946	1555	*
X	98942461	98944018	1558	*
X	81820681	81822239	1559	*
X	90444501	90446059	1559	*
X	33493001	33494564	1564	*
X	82804635	82806199	1565	*
X	98935874	98937442	1569	*
X	93508941	93510513	1573	*
X	36587584	36589158	1575	*
X	94432341	94433917	1577	*
X	79540361	79541939	1579	*
X	35314321	35315901	1581	*
X	5524661	5526242	1582	*
X	62601701	62603282	1582	*
X	125146754	125148339	1586	*
X	20579321	20580911	1591	*
X	16296879	16298479	1601	*
X	67150542	67152145	1604	*
X	91070581	91072187	1607	*
X	122601954	122603560	1607	*
X	125831688	125833296	1609	*
X	88675301	88676910	1610	*
X	35332001	35333619	1619	*
X	78258817	78260443	1627	*
X	93837006	93838632	1627	*
X	88222701	88224339	1639	*
X	88003557	88005199	1643	*
X	94717801	94719459	1659	*
X	73690541	73692204	1664	*
X	117777874	117779540	1667	*
X	30423121	30424788	1668	*
X	95770245	95771917	1673	*
X	4479401	4481077	1677	*
X	5106161	5107838	1678	*
X	66550381	66552059	1679	*
X	25729536	25731219	1684	*
X	81942841	81944539	1699	*
X	98136101	98137799	1699	*
X	82623999	82625699	1701	*
X	30098495	30100199	1705	*
X	35362250	35363957	1708	*
X	87276982	87278694	1713	*
X	23425186	23426899	1714	*
X	20559021	20560739	1719	*
X	99327121	99328839	1719	*
X	67846709	67848428	1720	*
X	55806401	55808122	1722	*
X	93952197	93953921	1725	*
X	79594527	79596259	1733	*
X	66790861	66792597	1737	*
X	5578481	5580233	1753	*
X	80114141	80115895	1755	*
X	113461901	113463656	1756	*
X	106254973	106256739	1767	*
X	20616640	20618412	1773	*
X	112153857	112155630	1774	*
X	122072401	122074179	1779	*
X	117180175	117181955	1781	*
X	94392361	94394152	1792	*
X	20552922	20554719	1798	*
X	125430141	125431939	1799	*
X	138133301	138135099	1799	*
X	149241581	149243379	1799	*
X	127014421	127016226	1806	*
X	138117523	138119339	1817	*
X	23534881	23536699	1819	*
X	93457281	93459099	1819	*
X	100210661	100212479	1819	*
X	58513234	58515061	1828	*
X	122766843	122768679	1837	*
X	4920041	4921879	1839	*
X	5230121	5231959	1839	*
X	90890581	90892419	1839	*
X	99053756	99055594	1839	*
X	112214641	112216481	1841	*
X	14182717	14184559	1843	*
X	141750761	141752604	1844	*
X	33557252	33559099	1848	*
X	146729450	146731297	1848	*
X	95864361	95866216	1856	*
X	26062241	26064099	1859	*
X	82130034	82131894	1861	*
X	99801281	99803154	1874	*
X	99244343	99246219	1877	*
X	144746044	144747929	1886	*
X	99979485	99981377	1893	*
X	112262325	112264219	1895	*
X	99145221	99147119	1899	*
X	142850965	142852873	1909	*
X	35502441	35504359	1919	*
X	68971541	68973459	1919	*
X	89799161	89801091	1931	*
X	117843151	117845086	1936	*
X	20758361	20760299	1939	*
X	76510461	76512399	1939	*
X	140332805	140334747	1943	*
X	142764081	142766025	1945	*
X	104362281	104364227	1947	*
X	35258787	35260739	1953	*
X	83806641	83808595	1955	*
X	137189783	137191739	1957	*
X	96488923	96490880	1958	*
X	99092121	99094082	1962	*
X	56471196	56473159	1964	*
X	99441261	99443233	1973	*
X	95397881	95399859	1979	*
X	144173703	144175689	1987	*
X	78228786	78230779	1994	*
X	83099866	83101859	1994	*
X	96515101	96517100	2000	*
X	149113817	149115820	2004	*
X	112169601	112171616	2016	*
X	5613481	5615502	2022	*
X	78222424	78224452	2029	*
X	33616421	33618459	2039	*
X	43496041	43498079	2039	*
X	125549281	125551319	2039	*
X	138200896	138202946	2051	*
X	122719241	122721293	2053	*
X	117191601	117193659	2059	*
X	148140581	148142639	2059	*
X	80159061	80161126	2066	*
X	89627873	89629939	2067	*
X	125610840	125612910	2071	*
X	145116541	145118619	2079	*
X	92897796	92899881	2086	*
X	79960623	79962714	2092	*
X	99166946	99169038	2093	*
X	142925501	142927593	2093	*
X	82427566	82429659	2094	*
X	23543441	23545539	2099	*
X	79532976	79535079	2104	*
X	4162972	4165079	2108	*
X	50541230	50543339	2110	*
X	122100867	122102979	2113	*
X	66964581	66966699	2119	*
X	14454421	14456545	2125	*
X	67028715	67030839	2125	*
X	125803235	125805359	2125	*
X	82054668	82056801	2134	*
X	145542423	145544559	2137	*
X	42916287	42918432	2146	*
X	42923441	42925599	2159	*
X	127526041	127528199	2159	*
X	147684301	147686459	2159	*
X	140567697	140569858	2162	*
X	127033036	127035199	2164	*
X	83662295	83664459	2165	*
X	125469271	125471439	2169	*
X	91706201	91708373	2173	*
X	146721338	146723510	2173	*
X	58119552	58121728	2177	*
X	94266858	94269037	2180	*
X	143961565	143963748	2184	*
X	38977721	38979905	2185	*
X	59732627	59734819	2193	*
X	26086146	26088342	2197	*
X	66990621	66992819	2199	*
X	14401399	14403607	2209	*
X	125852961	125855179	2219	*
X	149355361	149357579	2219	*
X	1873581	1875801	2221	*
X	84671753	84673979	2227	*
X	58241532	58243759	2228	*
X	35321063	35323293	2231	*
X	113407961	113410199	2239	*
X	110869599	110871839	2241	*
X	137124981	137127225	2245	*
X	56490761	56493008	2248	*
X	125760961	125763219	2259	*
X	146477574	146479846	2273	*
X	122759621	122761899	2279	*
X	92952565	92954847	2283	*
X	114275512	114277797	2286	*
X	84853481	84855779	2299	*
X	146350799	146353097	2299	*
X	25460983	25463284	2302	*
X	145558971	145561279	2309	*
X	83248020	83250330	2311	*
X	88537349	88539659	2311	*
X	144063106	144065417	2312	*
X	144518781	144521092	2312	*
X	82294821	82297139	2319	*
X	87240841	87243159	2319	*
X	99545199	99547519	2321	*
X	79732476	79734800	2325	*
X	125795394	125797719	2326	*
X	79546861	79549193	2333	*
X	5254789	5257127	2339	*
X	117222481	117224819	2339	*
X	137153931	137156276	2346	*
X	78445625	78447979	2355	*
X	88663261	88665619	2359	*
X	117564001	117566359	2359	*
X	127872934	127875292	2359	*
X	91202338	91204699	2362	*
X	117202418	117204779	2362	*
X	144553813	144556179	2367	*
X	127281745	127284115	2371	*
X	88686341	88688719	2379	*
X	116301881	116304259	2379	*
X	98958301	98960680	2380	*
X	89541441	89543821	2381	*
X	27002372	27004759	2388	*
X	5564661	5567059	2399	*
X	23518049	23520447	2399	*
X	89701989	89704388	2400	*
X	56413547	56415947	2401	*
X	87360039	87362439	2401	*
X	82777817	82780219	2403	*
X	4338941	4341359	2419	*
X	88529521	88531939	2419	*
X	82311377	82313799	2423	*
X	99064296	99066719	2424	*
X	73345204	73347636	2433	*
X	91035187	91037624	2438	*
X	100023261	100025699	2439	*
X	15180041	15182499	2459	*
X	92945881	92948344	2464	*
X	82117942	82120419	2478	*
X	62718781	62721259	2479	*
X	83684181	83686659	2479	*
X	83799941	83802419	2479	*
X	64777120	64779599	2480	*
X	117758303	117760785	2483	*
X	14732201	14734686	2486	*
X	14098363	14100857	2495	*
X	35346841	35349339	2499	*
X	93105901	93108409	2509	*
X	99965275	99967789	2515	*
X	759261	761779	2519	*
X	26041361	26043879	2519	*
X	87212421	87214939	2519	*
X	94069521	94072039	2519	*
X	99367120	99369639	2520	*
X	144480718	144483239	2522	*
X	145400521	145403055	2535	*
X	117330661	117333199	2539	*
X	146336018	146338559	2542	*
X	127007130	127009679	2550	*
X	112139586	112142139	2554	*
X	78392619	78395174	2556	*
X	100233680	100236239	2560	*
X	35285121	35287689	2569	*
X	94571919	94574488	2570	*
X	14188761	14191339	2579	*
X	26021701	26024279	2579	*
X	81720761	81723339	2579	*
X	86939156	86941739	2584	*
X	122063435	122066019	2585	*
X	91133261	91135861	2601	*
X	92891116	92893718	2603	*
X	149329601	149332211	2611	*
X	83217364	83219978	2615	*
X	4054881	4057499	2619	*
X	144009121	144011739	2619	*
X	93908294	93910915	2622	*
X	83340211	83342839	2629	*
X	85480481	85483119	2639	*
X	117728679	117731318	2640	*
X	5017761	5020405	2645	*
X	145107110	145109759	2650	*
X	23470401	23473054	2654	*
X	121738982	121741639	2658	*
X	123004381	123007039	2659	*
X	148375201	148377863	2663	*
X	127468541	127471212	2672	*
X	99942121	99944797	2677	*
X	25477941	25480619	2679	*
X	80165161	80167839	2679	*
X	145527281	145529959	2679	*
X	82770793	82773473	2681	*
X	94563381	94566068	2688	*
X	89571961	89574649	2689	*
X	26987165	26989859	2695	*
X	89775778	89778475	2698	*
X	33579761	33582459	2699	*
X	82213751	82216449	2699	*
X	83329221	83331919	2699	*
X	138087381	138090079	2699	*
X	80218460	80221159	2700	*
X	145379521	145382226	2706	*
X	28070181	28072899	2719	*
X	90959501	90962219	2719	*
X	66827741	66830470	2730	*
X	148347862	148350592	2731	*
X	100530661	100533399	2739	*
X	138249337	138252079	2743	*
X	66740605	66743350	2746	*
X	83406521	83409267	2747	*
X	90739679	90742439	2761	*
X	14346844	14349610	2767	*
X	57539241	57542010	2770	*
X	4528462	4531239	2778	*
X	84636961	84639739	2779	*
X	88435221	88437999	2779	*
X	25767129	25769919	2791	*
X	89552488	89555279	2792	*
X	90368661	90371459	2799	*
X	99026681	99029479	2799	*
X	142909701	142912499	2799	*
X	15028781	15031581	2801	*
X	75668399	75671199	2801	*
X	145512765	145515571	2807	*
X	5244881	5247699	2819	*
X	14393041	14395859	2819	*
X	90846820	90849639	2820	*
X	121724316	121727135	2820	*
X	83072819	83075639	2821	*
X	122654341	122657166	2826	*
X	142778181	142781008	2828	*
X	99829069	99831899	2831	*
X	83168301	83171136	2836	*
X	138146001	138148839	2839	*
X	35307260	35310099	2840	*
X	144525121	144527973	2853	*
X	127262458	127265312	2855	*
X	93493741	93496597	2857	*
X	63034201	63037070	2870	*
X	104491787	104494659	2873	*
X	83288961	83291836	2876	*
X	93901381	93904259	2879	*
X	144925601	144928479	2879	*
X	4082158	4085039	2882	*
X	88419345	88422239	2895	*
X	149216083	149218980	2898	*
X	4146187	4149085	2899	*
X	79853601	79856504	2904	*
X	93919056	93921959	2904	*
X	14137141	14140045	2905	*
X	56360360	56363269	2910	*
X	89272987	89275899	2913	*
X	83106081	83108999	2919	*
X	99807758	99810679	2922	*
X	25310622	25313574	2953	*
X	90768501	90771459	2959	*
X	5357161	5360121	2961	*
X	144699096	144702059	2964	*
X	76120061	76123039	2979	*
X	144911961	144914941	2981	*
X	79519763	79522759	2997	*
X	87008861	87011859	2999	*
X	82137028	82140028	3001	*
X	81669233	81672239	3007	*
X	149180141	149183148	3008	*
X	79841604	79844619	3016	*
X	82653221	82656239	3019	*
X	122936761	122939779	3019	*
X	78425261	78428288	3028	*
X	126894492	126897519	3028	*
X	57511421	57514449	3029	*
X	44130243	44133279	3037	*
X	81805941	81808979	3039	*
X	14167261	14170306	3046	*
X	126639494	126642539	3046	*
X	90531761	90534816	3056	*
X	103143145	103146201	3057	*
X	33479321	33482378	3058	*
X	81881901	81884959	3059	*
X	99256081	99259139	3059	*
X	113291861	113294920	3060	*
X	127251036	127254095	3060	*
X	44137521	44140589	3069	*
X	99772961	99776031	3071	*
X	25698601	25701679	3079	*
X	117270001	117273079	3079	*
X	76098221	76101305	3085	*
X	89650285	89653384	3100	*
X	127514321	127517430	3110	*
X	69403241	69406359	3119	*
X	90831761	90834879	3119	*
X	43488581	43491716	3136	*
X	25373941	25377079	3139	*
X	88259233	88262372	3140	*
X	82096980	82100120	3141	*
X	83154378	83157519	3142	*
X	138317277	138320419	3143	*
X	89849460	89852609	3150	*
X	82661321	82664479	3159	*
X	127288401	127291562	3162	*
X	56510461	56513626	3166	*
X	84681472	84684639	3168	*
X	100470701	100473879	3179	*
X	88626576	88629759	3184	*
X	33469261	33472446	3186	*
X	76112693	76115880	3188	*
X	99483621	99486810	3190	*
X	56405521	56408720	3200	*
X	69419094	69422298	3205	*
X	126872741	126875955	3215	*
X	16323233	16326448	3216	*
X	25420661	25423884	3224	*
X	58261774	58264999	3226	*
X	97777797	97781022	3226	*
X	138215967	138219193	3227	*
X	127932281	127935510	3230	*
X	127506881	127510119	3239	*
X	25434621	25437872	3252	*
X	28162161	28165419	3259	*
X	98031901	98035159	3259	*
X	104414041	104417300	3260	*
X	99428598	99431859	3262	*
X	82286761	82290027	3267	*
X	91045573	91048840	3268	*
X	35168300	35171576	3277	*
X	125538741	125542017	3277	*
X	34594561	34597839	3279	*
X	113415121	113418399	3279	*
X	30121697	30124999	3303	*
X	5464057	5467379	3323	*
X	27038421	27041745	3325	*
X	84575731	84579060	3330	*
X	88009486	88012843	3358	*
X	99236701	99240059	3359	*
X	95898121	95901499	3379	*
X	117667415	117670819	3405	*
X	35190301	35193712	3412	*
X	58147101	58150519	3419	*
X	123021341	123024759	3419	*
X	30129621	30133042	3422	*
X	99357357	99360779	3423	*
X	90986018	90989447	3430	*
X	122617477	122620919	3443	*
X	81913821	81917270	3450	*
X	82256761	82260219	3459	*
X	76541123	76544599	3477	*
X	35178621	35182099	3479	*
X	117312461	117315939	3479	*
X	98100446	98103928	3483	*
X	80093281	80096771	3491	*
X	83911148	83914639	3492	*
X	95870312	95873811	3500	*
X	33503741	33507259	3519	*
X	117289861	117293379	3519	*
X	125717561	125721079	3519	*
X	87196735	87200279	3545	*
X	88272461	88276013	3553	*
X	145534661	145538219	3559	*
X	42872241	42875817	3577	*
X	143948414	143952010	3597	*
X	145495088	145498719	3632	*
X	123055467	123059099	3633	*
X	99040481	99044125	3645	*
X	88615717	88619379	3663	*
X	148123381	148127046	3666	*
X	127993612	127997279	3668	*
X	95830721	95834389	3669	*
X	144377541	144381219	3679	*
X	91152501	91156180	3680	*
X	99388581	99392277	3697	*
X	58111441	58115139	3699	*
X	116308541	116312239	3699	*
X	4281297	4284999	3703	*
X	127046781	127050499	3719	*
X	35539401	35543121	3721	*
X	92623231	92626953	3723	*
X	35416076	35419799	3724	*
X	99449612	99453339	3728	*
X	25118701	25122439	3739	*
X	91611621	91615359	3739	*
X	19274989	19278739	3751	*
X	58370003	58373759	3757	*
X	90838958	90842715	3758	*
X	84650461	84654219	3759	*
X	91053381	91057139	3759	*
X	94438081	94441842	3762	*
X	93842713	93846475	3763	*
X	4209861	4213627	3767	*
X	112200138	112203914	3777	*
X	89657421	89661199	3779	*
X	145122801	145126581	3781	*
X	79950401	79954183	3783	*
X	125017231	125021014	3784	*
X	83387601	83391390	3790	*
X	146342815	146346638	3824	*
X	62607361	62611199	3839	*
X	14769373	14773219	3847	*
X	4854861	4858719	3859	*
X	5603881	5607739	3859	*
X	83175221	83179079	3859	*
X	90746621	90750479	3859	*
X	5833821	5837699	3879	*
X	87886461	87890359	3899	*
X	148301032	148304939	3908	*
X	82374341	82378268	3928	*
X	99221784	99225719	3936	*
X	80080221	80084159	3939	*
X	64522661	64526619	3959	*
X	82679601	82683559	3959	*
X	127131861	127135819	3959	*
X	144568881	144572839	3959	*
X	138107851	138111814	3964	*
X	66840295	66844259	3965	*
X	117208981	117212946	3966	*
X	100521741	100525739	3999	*
X	122170465	122174470	4006	*
X	35265881	35269893	4013	*
X	144045201	144049219	4019	*
X	117251381	117255400	4020	*
X	81699321	81703351	4031	*
X	144756423	144760459	4037	*
X	87322521	87326559	4039	*
X	89819065	89823115	4051	*
X	62948334	62952391	4058	*
X	56388241	56392299	4059	*
X	93170941	93175014	4074	*
X	148391858	148395939	4082	*
X	83050221	83054307	4087	*
X	79815661	79819759	4099	*
X	126886313	126890419	4107	*
X	4982616	4986729	4114	*
X	90656181	90660299	4119	*
X	25251181	25255312	4132	*
X	145407713	145411845	4133	*
X	80150850	80154984	4135	*
X	95808501	95812645	4145	*
X	143143441	143147590	4150	*
X	116325008	116329162	4155	*
X	25358761	25362919	4159	*
X	79920356	79924519	4164	*
X	85531602	85535779	4178	*
X	125634180	125638357	4178	*
X	36644501	36648679	4179	*
X	99471741	99475919	4179	*
X	89111201	89115394	4194	*
X	146682628	146686823	4196	*
X	98904621	98908819	4199	*
X	122672621	122676819	4199	*
X	67200261	67204467	4207	*
X	91144141	91148351	4211	*
X	117100461	117104679	4219	*
X	117128893	117133117	4225	*
X	91102601	91106839	4239	*
X	94709121	94713369	4249	*
X	25774081	25778338	4258	*
X	87302361	87306619	4259	*
X	25511268	25515540	4273	*
X	14105007	14109281	4275	*
X	95851401	95855679	4279	*
X	127336061	127340341	4281	*
X	57856174	57860457	4284	*
X	142970501	142974799	4299	*
X	117018293	117022593	4301	*
X	64795232	64799536	4305	*
X	20645714	20650019	4306	*
X	137108516	137112824	4309	*
X	26961599	26965938	4340	*
X	90938361	90942710	4350	*
X	104402534	104406883	4350	*
X	75007261	75011619	4359	*
X	79563961	79568319	4359	*
X	30443861	30448236	4376	*
X	98042719	98047099	4381	*
X	66945075	66949479	4405	*
X	144651071	144655479	4409	*
X	99015881	99020296	4416	*
X	33519021	33523439	4419	*
X	138075921	138080339	4419	*
X	58222321	58226754	4434	*
X	42888861	42893299	4439	*
X	85520861	85525299	4439	*
X	104380341	104384779	4439	*
X	23416621	23421061	4441	*
X	94473393	94477839	4447	*
X	142958828	142963285	4458	*
X	79634421	79638879	4459	*
X	144981821	144986282	4462	*
X	98949414	98953879	4466	*
X	144069912	144074379	4468	*
X	82937601	82942079	4479	*
X	65084715	65089199	4485	*
X	26280401	26284893	4493	*
X	64835101	64839599	4499	*
X	125859661	125864159	4499	*
X	141766281	141770779	4499	*
X	35524621	35529139	4519	*
X	75687901	75692419	4519	*
X	26005321	26009844	4524	*
X	116252801	116257324	4524	*
X	82275301	82279828	4528	*
X	83320095	83324639	4545	*
X	86958612	86963181	4570	*
X	88288108	88292679	4572	*
X	16272441	16277019	4579	*
X	4122641	4127225	4585	*
X	94115981	94120568	4588	*
X	126922528	126927139	4612	*
X	82200098	82204719	4622	*
X	83310512	83315136	4625	*
X	93940252	93944879	4628	*
X	125511220	125515847	4628	*
X	90647342	90651979	4638	*
X	81711981	81716619	4639	*
X	67159935	67164577	4643	*
X	117072081	117076739	4659	*
X	122160101	122164779	4679	*
X	67137349	67142032	4684	*
X	5035967	5040659	4693	*
X	30428882	30433579	4698	*
X	81744801	81749499	4699	*
X	98124581	98129279	4699	*
X	84697101	84701819	4719	*
X	144205859	144210578	4720	*
X	81850525	81855251	4727	*
X	91160621	91165359	4739	*
X	92880761	92885499	4739	*
X	4948778	4953521	4744	*
X	67885641	67890391	4751	*
X	126946281	126951052	4772	*
X	79787821	79792599	4779	*
X	91021741	91026519	4779	*
X	99985487	99990266	4780	*
X	79832733	79837519	4787	*
X	82301341	82306144	4804	*
X	79706647	79711465	4819	*
X	112239561	112244379	4819	*
X	23967859	23972701	4843	*
X	23439678	23444535	4858	*
X	137089025	137093895	4871	*
X	85465961	85470859	4899	*
X	125837445	125842358	4914	*
X	127077041	127081963	4923	*
X	90706774	90711704	4931	*
X	117576928	117581859	4932	*
X	125525761	125530694	4934	*
X	92908164	92913110	4947	*
X	90697684	90702659	4976	*
X	79508621	79513619	4999	*
X	138300581	138305579	4999	*
X	79764561	79769582	5022	*
X	83421776	83426819	5044	*
X	54731584	54736639	5056	*
X	56334101	56339159	5059	*
X	83197481	83202547	5067	*
X	144022081	144027179	5099	*
X	82322883	82328000	5118	*
X	67872408	67877539	5132	*
X	14371162	14376327	5166	*
X	142792241	142797439	5199	*
X	82435158	82440359	5202	*
X	90730368	90735610	5243	*
X	92959041	92964299	5259	*
X	25133341	25138601	5261	*
X	89120497	89125759	5263	*
X	87229592	87234899	5308	*
X	99200221	99205540	5320	*
X	20701841	20707165	5325	*
X	89746041	89751378	5338	*
X	138232981	138238319	5339	*
X	82788881	82794236	5356	*
X	145452261	145457633	5373	*
X	125586101	125591499	5399	*
X	149163941	149169347	5407	*
X	79691901	79697319	5419	*
X	91192081	91197499	5419	*
X	142818421	142823846	5426	*
X	145386344	145391779	5436	*
X	82819201	82824659	5459	*
X	116512978	116518454	5477	*
X	83236201	83241679	5479	*
X	117462101	117467579	5479	*
X	23485681	23491179	5499	*
X	83090181	83095705	5525	*
X	112226153	112231682	5530	*
X	93113101	93118632	5532	*
X	73326641	73332188	5548	*
X	39181706	39187259	5554	*
X	79496323	79501879	5557	*
X	95386251	95391819	5569	*
X	5026261	5031831	5571	*
X	94580504	94586080	5577	*
X	117796001	117801579	5579	*
X	88231121	88236716	5596	*
X	87876507	87882119	5613	*
X	28169681	28175339	5659	*
X	122292230	122297901	5672	*
X	87904124	87909799	5676	*
X	66771301	66776994	5694	*
X	82071361	82077084	5724	*
X	81866651	81872419	5769	*
X	94404684	94410499	5816	*
X	127953441	127959283	5843	*
X	121766021	121771868	5848	*
X	38943961	38949819	5859	*
X	138094301	138100159	5859	*
X	28045761	28051719	5959	*
X	113606641	113612599	5959	*
X	83430916	83436878	5963	*
X	66922601	66928595	5995	*
X	142808201	142814219	6019	*
X	82401980	82407999	6020	*
X	67233321	67239354	6034	*
X	127104739	127110779	6041	*
X	144734896	144740939	6044	*
X	26977020	26983071	6052	*
X	145442024	145448079	6056	*
X	125663114	125669174	6061	*
X	126955960	126962039	6080	*
X	83278563	83284658	6096	*
X	147655021	147661119	6099	*
X	42905705	42911833	6129	*
X	87031090	87037239	6150	*
X	58034688	58040842	6155	*
X	4362761	4368919	6159	*
X	76560261	76566439	6179	*
X	113444701	113450879	6179	*
X	127116781	127122979	6199	*
X	145417821	145424060	6240	*
X	125113779	125120039	6261	*
X	90925121	90931382	6262	*
X	82153275	82159539	6265	*
X	79426641	79432916	6276	*
X	83262552	83268842	6291	*
X	35369381	35375678	6298	*
X	127199065	127205399	6335	*
X	25410061	25416419	6359	*
X	4420060	4426419	6360	*
X	99316281	99322659	6379	*
X	62672041	62678459	6419	*
X	142863823	142870259	6437	*
X	90461318	90467759	6442	*
X	66953557	66959999	6443	*
X	5482492	5488956	6465	*
X	56371261	56377728	6468	*
X	62956495	62962963	6469	*
X	76479651	76486148	6498	*
X	114255501	114261999	6499	*
X	67108697	67115239	6543	*
X	35133773	35140319	6547	*
X	33569041	33575602	6562	*
X	83206675	83213248	6574	*
X	89280381	89286959	6579	*
X	127537537	127544143	6607	*
X	33546421	33553076	6656	*
X	137244730	137251390	6661	*
X	92977981	92984659	6679	*
X	89764941	89771633	6693	*
X	5497517	5504227	6711	*
X	114185450	114192204	6755	*
X	114212021	114218775	6755	*
X	26899561	26906339	6779	*
X	12725461	12732259	6799	*
X	90476701	90483499	6799	*
X	145339821	145346641	6821	*
X	146670586	146677415	6830	*
X	58359101	58365939	6839	*
X	69340521	69347376	6856	*
X	89209502	89216399	6898	*
X	79468901	79475799	6899	*
X	90382641	90389555	6915	*
X	87988095	87995039	6945	*
X	90407250	90414201	6952	*
X	99343141	99350099	6959	*
X	35478981	35485979	6999	*
X	93152441	93159439	6999	*
X	83918821	83925827	7007	*
X	87020006	87027029	7024	*
X	81753701	81760779	7079	*
X	62967281	62974373	7093	*
X	80191461	80198555	7095	*
X	89690841	89697959	7119	*
X	89129795	89136919	7125	*
X	4516709	4523842	7134	*
X	89805183	89812459	7277	*
X	137200381	137207679	7299	*
X	125816781	125824174	7394	*
X	142947281	142954680	7400	*
X	94532890	94540320	7431	*
X	56420241	56427685	7445	*
X	67854901	67862379	7479	*
X	98147021	98154499	7479	*
X	80650284	80657779	7496	*
X	89042661	89050219	7559	*
X	144410541	144418106	7566	*
X	122631689	122639257	7569	*
X	81768321	81775911	7591	*
X	63003093	63010699	7607	*
X	144503254	144510905	7652	*
X	88544379	88552049	7671	*
X	81793381	81801079	7699	*
X	56322201	56329919	7719	*
X	79484461	79492196	7736	*
X	67008641	67016396	7756	*
X	126627631	126635426	7796	*
X	94414681	94422479	7799	*
X	87255542	87263399	7858	*
X	144187212	144195079	7868	*
X	99785721	99793637	7917	*
X	116529591	116537519	7929	*
X	86967281	86975212	7932	*
X	149189081	149197017	7937	*
X	82388659	82396599	7941	*
X	144932927	144940879	7953	*
X	117471662	117479619	7958	*
X	25981041	25988999	7959	*
X	127211941	127219943	8003	*
X	66932678	66940699	8022	*
X	75675681	75683714	8034	*
X	83295923	83303959	8037	*
X	83691901	83699938	8038	*
X	106268333	106276379	8047	*
X	64539011	64547066	8056	*
X	58498181	58506315	8135	*
X	117277621	117285759	8139	*
X	81686481	81694624	8144	*
X	64857166	64865319	8154	*
X	89614092	89622259	8168	*
X	100010499	100018680	8182	*
X	58440841	58449025	8185	*
X	144990437	144998629	8193	*
X	79866527	79874721	8195	*
X	67900821	67909059	8239	*
X	28033401	28041665	8265	*
X	82104401	82112740	8340	*
X	58317665	58326041	8377	*
X	144161181	144169579	8399	*
X	1	8479	8479	*
X	58404423	58412945	8523	*
X	126614961	126623502	8542	*
X	127980801	127989472	8672	*
X	99591487	99600199	8713	*
X	66557281	66566019	8739	*
X	68955621	68964367	8747	*
X	89083029	89091819	8791	*
X	79607459	79616339	8881	*
X	98083221	98092171	8951	*
X	144953049	144961999	8951	*
X	117693941	117702904	8964	*
X	126968190	126977179	8990	*
X	76494347	76503464	9118	*
X	28147037	28156159	9123	*
X	67180941	67190066	9126	*
X	83131181	83140379	9199	*
X	65116090	65125319	9230	*
X	62588221	62597459	9239	*
X	62989761	62999027	9267	*
X	99283012	99292280	9269	*
X	80125021	80134299	9279	*
X	110883781	110893099	9319	*
X	138273208	138282539	9332	*
X	62934844	62944179	9336	*
X	100498881	100508219	9339	*
X	87080661	87090186	9526	*
X	126669541	126679103	9563	*
X	23453584	23463199	9616	*
X	89166042	89175679	9638	*
X	33527552	33537199	9648	*
X	122142484	122152139	9656	*
X	89307834	89317599	9766	*
X	63018773	63028579	9807	*
X	144241259	144251090	9832	*
X	62501821	62511659	9839	*
X	99120661	99130519	9859	*
X	78460289	78470185	9897	*
X	94228007	94237920	9914	*
X	89782585	89792534	9950	*
X	90491684	90501707	10024	*
X	144225201	144235293	10093	*
X	83183201	83193339	10139	*
X	56346001	56356179	10179	*
X	89594702	89604899	10198	*
X	83058521	83068730	10210	*
X	99501941	99512179	10239	*
X	145357796	145368062	10267	*
X	117047701	117057972	10272	*
X	99401049	99411339	10291	*
X	122916666	122926999	10334	*
X	82630181	82640700	10520	*
X	36593281	36603841	10561	*
X	82171247	82181814	10568	*
X	82347841	82358431	10591	*
X	76082981	76093579	10599	*
X	127476470	127487099	10630	*
X	90418300	90428931	10632	*
X	89827179	89837839	10661	*
X	147722301	147732999	10699	*
X	137131319	137142020	10702	*
X	66801661	66812368	10708	*
X	83441821	83452537	10717	*
X	93137056	93147820	10765	*
X	91005341	91016239	10899	*
X	62656681	62667639	10959	*
X	4292569	4303579	11011	*
X	26417967	26428979	11013	*
X	84833559	84844577	11019	*
X	99575009	99586039	11031	*
X	146737001	146748059	11059	*
X	144137121	144148322	11202	*
X	83668741	83679962	11222	*
X	88589794	88601024	11231	*
X	64552012	64563261	11250	*
X	58457324	58468599	11276	*
X	144121742	144133034	11293	*
X	78242881	78254328	11448	*
X	83641741	83653199	11459	*
X	121688841	121700299	11459	*
X	122685201	122696670	11470	*
X	67052161	67063659	11499	*
X	66848421	66859950	11530	*
X	99523876	99535439	11564	*
X	84554299	84565899	11601	*
X	57834861	57846479	11619	*
X	78409401	78421039	11639	*
X	117586897	117598659	11763	*
X	90966284	90978058	11775	*
X	122966290	122978079	11790	*
X	80628607	80640439	11833	*
X	88570568	88582408	11841	*
X	88206681	88218559	11879	*
X	126903226	126915167	11942	*
X	90507446	90519434	11989	*
X	144084664	144096739	12076	*
X	99558781	99570859	12079	*
X	89977741	89989833	12093	*
X	76593021	76605126	12106	*
X	25320701	25332991	12291	*
X	88306881	88319342	12462	*
X	89291201	89303726	12526	*
X	64505939	64518567	12629	*
X	89856726	89869773	13048	*
X	91174734	91187919	13186	*
X	89523740	89537019	13280	*
X	74983421	74996706	13286	*
X	56293411	56306826	13416	*
X	89238341	89251895	13555	*
X	122891901	122905486	13586	*
X	93878181	93891782	13602	*
X	79740297	79753917	13621	*
X	87047641	87061299	13659	*
X	102226	115919	13694	*
X	144101761	144115679	13919	*
X	89668216	89682351	14136	*
X	58479562	58494084	14523	*
X	117613121	117627999	14879	*
X	66971326	66986441	15116	*
X	81830941	81846359	15419	*
X	89146111	89161639	15529	*
X	67213181	67229159	15979	*
X	90348138	90364586	16449	*
X	79929103	79945619	16517	*
X	60251126	60268187	17062	*
X	89718305	89736060	17756	*
X	57489194	57507079	17886	*
X	83359766	83377729	17964	*
X	58382201	58400359	18159	*
X	76570609	76588849	18241	*
X	58336440	58354959	18520	*
X	90862793	90881499	18707	*
X	58294641	58313462	18822	*
X	62563821	62582917	19097	*
X	58417003	58436768	19766	*
X	117140370	117160279	19910	*
X	83611741	83631689	19949	*
X	67067821	67087819	19999	*
X	76516885	76536979	20095	*
X	64809881	64830859	20979	*
X	117810769	117832164	21396	*
X	88480201	88501959	21759	*
X	58054541	58076611	22071	*
X	62682621	62704823	22203	*
X	90667800	90690099	22300	*
X	79893506	79916218	22713	*
X	60408598	60432579	23982	*
X	91673341	91698305	24965	*
X	56431861	56459239	27379	*
X	63195334	63222992	27659	*
X	79650461	79678539	28079	*
X	58154700	58184339	29640	*
X	62615301	62645128	29828	*
X	91629565	91660077	30513	*
X	116559773	116593745	33973	*
X	59489671	59534539	44869	*
X	63137073	63183719	46647	*
X	144427386	144474619	47234	*
X	114282581	114330799	48219	*
X	59538568	59594679	56112	*
X	33577	93131	59555	*
X	58540889	58618345	77457	*
X	120132	203742	83611	*
X	49391194	49479868	88675	*
X	59372701	59485619	112919	*
X	59599318	59728499	129182	*
X	60272341	60404468	132128	*
X	1949441	2134448	185008	*
X	60436681	60668532	231852	*
X	59738921	60247079	508159	*
X	58623636	59368597	744962	*
X	60672925	62497688	1824764	*
Y	16951221	16951234	14	*
Y	15990781	15990819	39	*
Y	15986620	15986665	46	*
Y	15242501	15242585	85	*
Y	15764781	15764879	99	*
Y	17099660	17099759	100	*
Y	10671601	10671730	130	*
Y	15694721	15694899	179	*
Y	9115821	9116004	184	*
Y	4371311	4371499	189	*
Y	10629421	10629619	199	*
Y	4576141	4576364	224	*
Y	15947061	15947299	239	*
Y	13024721	13024979	259	*
Y	16477741	16477999	259	*
Y	4728930	4729199	270	*
Y	4395829	4396099	271	*
Y	7580783	7581059	277	*
Y	7208626	7208905	280	*
Y	20181014	20181296	283	*
Y	17269361	17269654	294	*
Y	15657874	15658179	306	*
Y	4516281	4516599	319	*
Y	12072101	12072439	339	*
Y	3232601	3232941	341	*
Y	15271454	15271819	366	*
Y	7477041	7477419	379	*
Y	15134200	15134582	383	*
Y	3632381	3632804	424	*
Y	5953488	5953938	451	*
Y	7552645	7553115	471	*
Y	11715237	11715739	503	*
Y	15320650	15321159	510	*
Y	4447856	4448373	518	*
Y	7488321	7488865	545	*
Y	6620641	6621219	579	*
Y	15760006	15760599	594	*
Y	17323181	17323779	599	*
Y	15295730	15296360	631	*
Y	4859061	4859699	639	*
Y	16455701	16456379	679	*
Y	17329001	17329679	679	*
Y	12067253	12067939	687	*
Y	4688765	4689459	695	*
Y	4400638	4401338	701	*
Y	14382986	14383699	714	*
Y	3434564	3435284	721	*
Y	6607295	6608029	735	*
Y	20282722	20283457	736	*
Y	19204241	19204979	739	*
Y	15995081	15995832	752	*
Y	4530215	4530981	767	*
Y	17073484	17074259	776	*
Y	16801501	16802329	829	*
Y	4406090	4406930	841	*
Y	15942041	15942899	859	*
Y	7213941	7214802	862	*
Y	10936861	10937759	899	*
Y	5943221	5944150	930	*
Y	15002621	15003563	943	*
Y	8223641	8224590	950	*
Y	14406915	14407865	951	*
Y	56750201	56751156	956	*
Y	3352201	3353159	959	*
Y	16794281	16795257	977	*
Y	11725421	11726406	986	*
Y	15664448	15665439	992	*
Y	3215681	3216699	1019	*
Y	19402656	19403693	1038	*
Y	4336561	4337612	1052	*
Y	13573317	13574373	1057	*
Y	4561621	4562679	1059	*
Y	15226081	15227187	1107	*
Y	10654523	10655651	1129	*
Y	16930382	16931519	1138	*
Y	11692601	11693839	1239	*
Y	13012960	13014199	1240	*
Y	56730545	56731826	1282	*
Y	11852941	11854239	1299	*
Y	11872452	11873768	1317	*
Y	4439106	4440457	1352	*
Y	7523721	7525119	1399	*
Y	20065640	20067079	1440	*
Y	14161903	14163359	1457	*
Y	7507721	7509215	1495	*
Y	20121881	20123386	1506	*
Y	5742225	5743736	1512	*
Y	13029217	13030733	1517	*
Y	13547821	13549339	1519	*
Y	19177418	19178939	1522	*
Y	14416961	14418499	1539	*
Y	15778141	15779699	1559	*
Y	10799784	10801459	1676	*
Y	7185781	7187459	1679	*
Y	10922952	10924639	1688	*
Y	4328581	4330279	1699	*
Y	15218021	15219721	1701	*
Y	10659703	10661421	1719	*
Y	17283942	17285679	1738	*
Y	17297869	17299630	1762	*
Y	17016321	17018115	1795	*
Y	17025857	17027659	1803	*
Y	15211961	15213779	1819	*
Y	17373821	17375639	1819	*
Y	15802321	15804177	1857	*
Y	16044581	16046444	1864	*
Y	4386341	4388259	1919	*
Y	11527381	11529299	1919	*
Y	6614581	6616541	1961	*
Y	17255012	17256979	1968	*
Y	15314481	15316519	2039	*
Y	4649795	4651839	2045	*
Y	15339141	15341206	2066	*
Y	10928734	10930801	2068	*
Y	19859461	19861539	2079	*
Y	56723802	56725889	2088	*
Y	4852850	4854939	2090	*
Y	11559201	11561318	2118	*
Y	3496881	3498999	2119	*
Y	16837521	16839639	2119	*
Y	10756829	10759061	2233	*
Y	12007210	12009471	2262	*
Y	15643345	15645615	2271	*
Y	3209041	3211319	2279	*
Y	15180781	15183079	2299	*
Y	13915825	13918160	2336	*
Y	15833657	15836023	2367	*
Y	17009621	17011999	2379	*
Y	17314281	17316663	2383	*
Y	17242828	17245219	2392	*
Y	4674299	4676779	2481	*
Y	19197461	19199979	2519	*
Y	15105910	15108439	2530	*
Y	16469541	16472139	2599	*
Y	10791401	10794039	2639	*
Y	4737281	4739926	2646	*
Y	13649237	13651939	2703	*
Y	15263641	15266379	2739	*
Y	10981941	10984694	2754	*
Y	15164461	15167228	2768	*
Y	8216709	8219479	2771	*
Y	15143495	15146270	2776	*
Y	19875521	19878299	2779	*
Y	6041041	6043840	2800	*
Y	7596057	7598859	2803	*
Y	8186061	8188879	2819	*
Y	16889401	16892259	2859	*
Y	3357301	3360179	2879	*
Y	4295241	4298179	2939	*
Y	15744261	15747239	2979	*
Y	16532081	16535059	2979	*
Y	15914621	15917678	3058	*
Y	10749026	10752099	3074	*
Y	6649761	6652939	3179	*
Y	4350503	4353699	3197	*
Y	56701951	56705149	3199	*
Y	15119461	15122725	3265	*
Y	12026257	12029548	3292	*
Y	15887566	15890861	3296	*
Y	15040661	15043959	3299	*
Y	17341321	17344642	3322	*
Y	10827681	10831018	3338	*
Y	17261801	17265159	3359	*
Y	14426181	14429559	3379	*
Y	13530675	13534059	3385	*
Y	19385847	19389239	3393	*
Y	10250157	10253575	3419	*
Y	10941861	10945282	3422	*
Y	3385401	3388863	3463	*
Y	13933001	13936512	3512	*
Y	4535037	4538569	3533	*
Y	6021359	6024915	3557	*
Y	4463061	4466679	3619	*
Y	14387901	14391559	3659	*
Y	15246787	15250455	3669	*
Y	13559161	13562855	3695	*
Y	19185801	19189499	3699	*
Y	3415461	3419219	3759	*
Y	11551361	11555127	3767	*
Y	15028256	15032045	3790	*
Y	4455134	4458927	3794	*
Y	10763121	10766919	3799	*
Y	15090601	15094433	3833	*
Y	15627461	15631339	3879	*
Y	8177132	8181066	3935	*
Y	17360481	17364467	3987	*
Y	16987661	16991659	3999	*
Y	4494163	4498219	4057	*
Y	10953241	10957339	4099	*
Y	15171369	15175539	4171	*
Y	7156504	7160721	4218	*
Y	16781384	16785617	4234	*
Y	11662081	11666359	4279	*
Y	12058721	12062999	4279	*
Y	16872661	16876965	4305	*
Y	15714596	15718929	4334	*
Y	8205201	8209539	4339	*
Y	16540161	16544538	4378	*
Y	3223967	3228379	4413	*
Y	16843821	16848259	4439	*
Y	17032081	17036539	4459	*
Y	16854201	16858679	4479	*
Y	7569861	7574512	4652	*
Y	19414466	19419119	4654	*
Y	4893064	4897718	4655	*
Y	15187112	15191820	4709	*
Y	10778461	10783179	4719	*
Y	13585781	13590519	4739	*
Y	16460581	16465339	4759	*
Y	4595708	4600619	4912	*
Y	4470861	4475859	4999	*
Y	4377141	4382179	5039	*
Y	6597844	6602998	5155	*
Y	10870958	10876255	5298	*
Y	4716021	4721342	5322	*
Y	16862901	16868250	5350	*
Y	16996401	17001794	5394	*
Y	17112350	17117759	5410	*
Y	15598258	15603679	5422	*
Y	19849153	19854579	5427	*
Y	56736901	56742328	5428	*
Y	17349581	17355098	5518	*
Y	16904055	16909582	5528	*
Y	4411601	4417159	5559	*
Y	13003001	13008619	5619	*
Y	5997761	6003399	5639	*
Y	14167481	14173119	5639	*
Y	11541601	11547242	5642	*
Y	20129181	20134852	5672	*
Y	15840261	15845986	5726	*
Y	15196001	15201743	5743	*
Y	15897801	15903619	5819	*
Y	4225092	4230919	5828	*
Y	15076389	15082217	5829	*
Y	8193061	8198899	5839	*
Y	16939421	16945319	5899	*
Y	17136821	17142825	6005	*
Y	13627341	13633367	6027	*
Y	15150401	15156519	6119	*
Y	14150821	14156998	6178	*
Y	15008827	15015059	6233	*
Y	16429789	16436023	6235	*
Y	13638821	13645098	6278	*
Y	4502381	4508752	6372	*
Y	3393788	3400319	6532	*
Y	14455461	14462006	6546	*
Y	17126041	17132593	6553	*
Y	16079303	16085859	6557	*
Y	5958326	5964894	6569	*
Y	15876901	15883473	6573	*
Y	4607421	4614039	6619	*
Y	16028261	16034966	6706	*
Y	15669664	15676459	6796	*
Y	3423641	3430455	6815	*
Y	11858341	11865259	6919	*
Y	56712549	56719698	7150	*
Y	11672920	11680179	7260	*
Y	3373684	3381003	7320	*
Y	16760481	16768059	7579	*
Y	10835161	10842839	7679	*
Y	11698001	11705739	7739	*
Y	15929080	15936859	7780	*
Y	11648341	11656122	7782	*
Y	5974990	5982899	7910	*
Y	6061727	6069679	7953	*
Y	15817061	15825239	8179	*
Y	17056746	17064974	8229	*
Y	15061781	15070019	8239	*
Y	4618200	4626583	8384	*
Y	12013561	12022187	8627	*
Y	4744092	4752847	8756	*
Y	12076589	12085439	8851	*
Y	15048154	15057059	8906	*
Y	7191801	7200959	9159	*
Y	6008001	6017239	9239	*
Y	10675761	10685060	9300	*
Y	15785721	15795074	9354	*
Y	10810121	10819539	9419	*
Y	4249861	4259379	9519	*
Y	20142961	20152979	10019	*
Y	10961481	10971559	10079	*
Y	11838331	11848472	10142	*
Y	17383965	17394119	10155	*
Y	4543241	4553506	10266	*
Y	4580401	4590779	10379	*
Y	6073861	6084299	10439	*
Y	16188381	16198934	10554	*
Y	15851481	15862479	10999	*
Y	20078161	20089392	11232	*
Y	20186617	20198219	11603	*
Y	56681900	56693538	11639	*
Y	15610421	15622079	11659	*
Y	3473934	3485685	11752	*
Y	3439481	3451239	11759	*
Y	16744541	16756299	11759	*
Y	6657081	6669179	12099	*
Y	16961361	16973579	12219	*
Y	16914035	16926309	12275	*
Y	10854628	10866903	12276	*
Y	4656004	4668479	12476	*
Y	16503563	16516644	13082	*
Y	4421221	4434979	13759	*
Y	3455380	3469395	14016	*
Y	4631294	4645679	14386	*
Y	6094134	6108801	14668	*
Y	10634552	10650379	15828	*
Y	16006185	16022077	15893	*
Y	20160261	20176241	15981	*
Y	20287520	20303799	16280	*
Y	4307716	4324399	16684	*
Y	15723121	15739919	16799	*
Y	3918212	3935647	17436	*
Y	20095901	20113475	17575	*
Y	4693536	4711939	18404	*
Y	6573632	6592239	18608	*
Y	10882796	10901675	18880	*
Y	16810008	16829439	19432	*
Y	6625387	6645599	20213	*
Y	12033681	12054519	20839	*
Y	24741793	24763068	21276	*
Y	24907041	24928316	21276	*
Y	20315261	20340050	24790	*
Y	4863899	4888919	25021	*
Y	9080596	9107339	26744	*
Y	4264261	4291157	26897	*
Y	23291357	23329483	38127	*
Y	16386391	16424919	38529	*
Y	56755281	56805243	49963	*
Y	10689181	10743679	54499	*
Y	20202381	20273059	70679	*
Y	11567098	11640958	73861	*
Y	56905246	57227415	322170	*
Y	10258857	10622871	364015	*
Y	1	2652082	2652082	*
Y	26684654	56677794	29993141	*

### Sheet: active regions
Supplementary Table 1-2: Regions that pass active filters
seqnames	start	end	Fraction_of_HiC_samples_in_A.(21.in.total)	Start_gene	End_gene	EnsgID	Gene_name	Overlap_Compartment-Gene
2	27000001	28000000	1	27070472	27071773	ENSG00000228474.1	OST4	full_overlap
11	64000001	65000000	1	64318088	64321811	ENSG00000126432.9	PRDX5	full_overlap
11	65000001	66000000	1	65120628	65122473	ENSG00000149806.6	FAU	full_overlap
11	66000001	67000000	1	66268533	66277492	ENSG00000174903.10	RAB1B	full_overlap
12	53000001	54000000	1	53295291	53299450	ENSG00000123349.9	PFDN5	full_overlap
11	67000001	68000000	1	67606852	67612535	ENSG00000167792.7	NDUFV1	full_overlap
2	26000001	27000000	1	26190635	26244726	ENSG00000084754.6	HADHA	full_overlap
2	97000001	98000000	1	97646040	97648383	ENSG00000135940.2	COX5B	full_overlap
12	49000001	50000000	1	49707725	49764934	ENSG00000139644.8	TMBIM6	full_overlap
12	122000001	123000000	1	122980060	122982913	ENSG00000182196.9	ARL6IP4	full_overlap
1	32000001	33000000	1	32221928	32231604	ENSG00000084623.7	EIF3I	full_overlap
2	219000001	220000000	1	219171897	219178106	ENSG00000115649.11	CNPPD1	full_overlap
1	202000001	203000000	1	202940823	202958572	ENSG00000159346.8	ADIPOR1	full_overlap
12	6000001	7000000	1	6867119	6870948	ENSG00000111669.10	TPI1	full_overlap
1	154000001	155000000	1	154206706	154220637	ENSG00000143612.14	C1orf43	full_overlap
11	118000001	119000000	1	118401154	118431496	ENSG00000167283.3	ATP5L	full_overlap
12	51000001	52000000	1	51238292	51271362	ENSG00000183283.11	DAZAP2	full_overlap
2	70000001	71000000	1	70087454	70089203	ENSG00000169564.5	PCBP1	full_overlap
12	56000001	57000000	1	56638175	56646068	ENSG00000110955.4	ATP5B	full_overlap
1	150000001	151000000	1	150293720	150308979	ENSG00000187145.10	MRPS21	full_overlap
12	57000001	58000000	1	57530102	57547331	ENSG00000175203.11	DCTN2	full_overlap
5	176000001	177000000	1	176388747	176389771	ENSG00000146066.2	HIGD2A	full_overlap
7	128000001	129000000	1	128862826	128865844	ENSG00000128524.4	ATP6V1F	full_overlap
11	68000001	69000000	1	68030617	68036644	ENSG00000110717.6	NDUFS8	full_overlap
11	72000001	73000000	1	72085895	72103387	ENSG00000149357.5	LAMTOR1	full_overlap
6	31000001	32000000	1	31665236	31670343	ENSG00000204435.9	CSNK2B	full_overlap
1	156000001	157000000	1	156742107	156766925	ENSG00000143321.14	HDGF	full_overlap
1	26000001	27000000	1	26900238	26946862	ENSG00000090273.9	NUDC	full_overlap
2	74000001	75000000	1	74526645	74529939	ENSG00000115307.12	AUP1	full_overlap
1	22000001	23000000	1	22052627	22092946	ENSG00000070831.11	CDC42	full_overlap
1	155000001	156000000	1	155139891	155140595	ENSG00000179085.7	DPM3	full_overlap
7	101000001	102000000	1	101239458	101252316	ENSG00000214253.4	FIS1	full_overlap
12	121000001	122000000	1	121308245	121399896	ENSG00000089053.8	ANAPC5	full_overlap
6	30000001	31000000	1	30727709	30742733	ENSG00000137312.10	FLOT1	full_overlap
6	33000001	34000000	1	33416442	33418317	ENSG00000112514.11	CUTA	full_overlap
3	128000001	129000000	1	128726122	128814796	ENSG00000075785.8	RAB7A	full_overlap
2	202000001	203000000	1	202206180	202238608	ENSG00000116030.12	SUMO1	full_overlap
1	228000001	229000000	1	228082660	228099212	ENSG00000143761.9	ARF1	full_overlap
6	43000001	44000000	1	43014103	43021298	ENSG00000124702.13	KLHDC3	full_overlap
12	110000001	111000000	1	110719680	110742939	ENSG00000186298.7	PPP1CC	full_overlap
7	75000001	76000000	1	75986837	75994659	ENSG00000189077.6	TMEM120A	full_overlap
1	19000001	20000000	1	19338776	19485539	ENSG00000077549.13	CAPZB	full_overlap
1	151000001	152000000	1	151399534	151401944	ENSG00000159377.6	PSMB4	full_overlap
1	23000001	24000000	1	23778405	23788232	ENSG00000057757.5	PITHD1	full_overlap
1	27000001	28000000	1	27234516	27308633	ENSG00000142784.11	WDTC1	full_overlap
7	129000001	130000000	1	129830732	129952949	ENSG00000186591.7	UBE2H	full_overlap
1	36000001	37000000	1	36224416	36305357	ENSG00000054118.9	THRAP3	full_overlap
3	52000001	53000000	1	52704955	52711146	ENSG00000114902.9	SPCS1	full_overlap
3	48000001	49000000	1	48599002	48610976	ENSG00000010256.6	UQCRC1	full_overlap
3	184000001	185000000	1	184174689	184184091	ENSG00000161203.9	AP2M1	full_overlap
2	86000001	87000000	1	86143932	86195770	ENSG00000132305.16	IMMT	full_overlap
1	43000001	44000000	1	43974487	43978295	ENSG00000117410.9	ATP6V0B	full_overlap
7	99000001	100000000	1	99448475	99466331	ENSG00000241468.3	ATP5J2	full_overlap
1	46000001	47000000	1	46303631	46316776	ENSG00000173660.7	UQCRH	full_overlap
11	62000001	63000000	1	62676498	62679117	ENSG00000162191.9	UBXN1	full_overlap
2	238000001	239000000	1	238170401	238203729	ENSG00000132323.4	ILKAP	full_overlap
2	65000001	66000000	1	65070701	65130106	ENSG00000138069.12	RAB1A	full_overlap
1	31000001	32000000	1	31906421	31944856	ENSG00000184007.13	PTP4A2	full_overlap
11	61000001	62000000	1	61402641	61430031	ENSG00000149532.11	CPSF7	full_overlap
3	129000001	130000000	1	129169484	129183922	ENSG00000169714.12	CNBP	full_overlap
5	139000001	140000000	1	139526431	139628433	ENSG00000131508.11	UBE2D2	full_overlap
12	123000001	124000000	1	123620406	123633766	ENSG00000111361.8	EIF2B1	full_overlap
7	6000001	7000000	1	6374523	6403977	ENSG00000136238.13	RAC1	full_overlap
12	50000001	51000000	1	50084972	50100712	ENSG00000066117.10	SMARCD1	full_overlap
12	120000001	121000000	1	120533480	120577594	ENSG00000022840.11	RNF10	full_overlap
6	34000001	35000000	1	34587288	34696859	ENSG00000196821.5	C6orf106	full_overlap
1	54000001	55000000	1	54026681	54053504	ENSG00000116209.7	TMEM59	full_overlap
1	44000001	45000000	1	44221070	44355260	ENSG00000117419.10	ERI3	full_overlap
12	1000001	2000000	1	1688574	1788678	ENSG00000006831.9	ADIPOR2	full_overlap
1	25000001	26000000	1	25818640	25832942	ENSG00000117640.13	MTFR1L	full_overlap
11	2000001	3000000	1	2944431	2992377	ENSG00000205531.8	NAP1L4	full_overlap
10	104000001	105000000	1	104235356	104267459	ENSG00000148834.8	GSTO1	full_overlap
6	32000001	33000000	1	32968660	32981505	ENSG00000204256.8	BRD2	full_overlap
8	22000001	23000000	1	22604632	22621514	ENSG00000158941.12	CCAR2	full_overlap
1	110000001	111000000	1	110401249	110407942	ENSG00000134248.9	LAMTOR5	full_overlap
5	141000001	142000000	1	141260225	141320821	ENSG00000178913.5	TAF7	full_overlap
1	45000001	46000000	1	45012147	45015575	ENSG00000126088.8	UROD	full_overlap
2	85000001	86000000	1	85595725	85597613	ENSG00000168894.5	RNF181	full_overlap
9	35000001	36000000	1	35056064	35073249	ENSG00000165280.11	VCP	full_overlap
5	138000001	139000000	1	138352596	138437028	ENSG00000120733.9	KDM3B	full_overlap
10	73000001	74000000	1	73375101	73414076	ENSG00000138279.11	ANXA7	full_overlap
11	47000001	48000000	1	47418769	47426473	ENSG00000165916.4	PSMC3	full_overlap
1	7000001	8000000	1	7954291	7985505	ENSG00000116288.8	PARK7	full_overlap
7	44000001	45000000	1	44200968	44214294	ENSG00000106636.3	YKT6	full_overlap
9	136000001	137000000	1	136862119	136866286	ENSG00000107223.8	EDF1	full_overlap
7	5000001	6000000	1	5190188	5233826	ENSG00000157954.10	WIPI2	full_overlap
2	24000001	25000000	1	24491914	24770702	ENSG00000084676.11	NCOA1	full_overlap
10	71000001	72000000	1	71816298	71851375	ENSG00000197746.9	PSAP	full_overlap
3	183000001	184000000	1	183829271	183884933	ENSG00000175193.8	PARL	full_overlap
7	151000001	152000000	1	151076593	151080866	ENSG00000164896.15	FASTK	full_overlap
4	6000001	7000000	1	6640091	6642745	ENSG00000179010.10	MRFAP1	full_overlap
1	11000001	12000000	1	11919591	11926428	ENSG00000116685.11	KIAA2013	full_overlap
10	102000001	103000000	1	102644496	102658407	ENSG00000171206.9	TRIM8	full_overlap
1	40000001	41000000	1	40691648	40771603	ENSG00000066136.15	NFYC	full_overlap
1	203000001	204000000	1	203007386	203024848	ENSG00000163444.7	TMEM183A	full_overlap
6	108000001	109000000	1	108211222	108261260	ENSG00000112335.10	SNX3	full_overlap
11	73000001	74000000	1	73872667	73876988	ENSG00000181924.6	COA4	full_overlap
11	46000001	47000000	1	46617527	46674818	ENSG00000175224.12	ATG13	full_overlap
2	232000001	233000000	1	232550052	232583644	ENSG00000135930.9	EIF4E2	full_overlap
1	33000001	34000000	1	33007940	33080996	ENSG00000004455.12	AK2	full_overlap
14	103000001	104000000	1	103333544	103345025	ENSG00000100664.6	EIF5	full_overlap
12	54000001	55000000	1	54301202	54351849	ENSG00000111481.5	COPZ1	full_overlap
2	73000001	74000000	1	73926826	73958961	ENSG00000114956.15	DGUOK	full_overlap
3	47000001	48000000	1	47413694	47477126	ENSG00000114650.14	SCAP	full_overlap
16	89000001	90000000	1	89873570	89913627	ENSG00000141002.14	TCF25	full_overlap
1	226000001	227000000	1	226360691	226408079	ENSG00000143799.8	PARP1	full_overlap
11	119000001	120000000	1	119067692	119081978	ENSG00000160695.10	VPS11	full_overlap
6	42000001	43000000	1	42206801	42217865	ENSG00000048544.5	MRPS10	full_overlap
16	67000001	68000000	1	67438014	67481237	ENSG00000159720.7	ATP6V0D1	full_overlap
5	133000001	134000000	1	133051962	133106449	ENSG00000170606.9	HSPA4	full_overlap
8	124000001	125000000	1	124539103	124568510	ENSG00000147684.3	NDUFB9	full_overlap
3	9000001	10000000	1	9792495	9807726	ENSG00000241553.8	ARPC4	full_overlap
6	36000001	37000000	1	36871870	36928964	ENSG00000198663.12	C6orf89	full_overlap
2	233000001	234000000	1	233210051	233295674	ENSG00000085978.17	ATG16L1	full_overlap
18	46000001	47000000	1	46080248	46104334	ENSG00000152234.11	ATP5A1	full_overlap
9	34000001	35000000	1	34179005	34252523	ENSG00000165006.9	UBAP1	full_overlap
2	64000001	65000000	1	64524305	64593005	ENSG00000119844.10	AFTPH	full_overlap
16	69000001	70000000	1	69311356	69326939	ENSG00000132612.14	VPS4A	full_overlap
1	10000001	11000000	1	10032832	10181239	ENSG00000130939.14	UBE4B	full_overlap
3	195000001	196000000	1	195514425	195543386	ENSG00000184203.3	PPP1R2	full_overlap
15	43000001	44000000	1	43777087	43802589	ENSG00000140264.15	SERF2	full_overlap
10	72000001	73000000	1	72216000	72235860	ENSG00000166295.4	ANAPC16	full_overlap
17	41000001	42000000	1	41688885	41692668	ENSG00000173812.6	EIF1	full_overlap
15	64000001	65000000	1	64687573	64703281	ENSG00000180304.10	OAZ2	full_overlap
20	33000001	34000000	1	33811304	33854366	ENSG00000101421.3	CHMP4B	full_overlap
17	74000001	75000000	1	74203582	74210655	ENSG00000172809.8	RPL38	full_overlap
3	196000001	197000000	1	196739857	196832647	ENSG00000180370.6	PAK2	full_overlap
2	101000001	102000000	1	101252802	101270316	ENSG00000158435.3	CNOT11	full_overlap
2	46000001	47000000	1	46616416	46625742	ENSG00000119878.5	CRIPT	full_overlap
16	30000001	31000000	1	30350766	30355361	ENSG00000169217.4	CD2BP2	full_overlap
17	4000001	5000000	1	4796144	4798503	ENSG00000142507.5	PSMB6	full_overlap
17	7000001	8000000	1	7240014	7242770	ENSG00000170296.5	GABARAP	full_overlap
16	85000001	86000000	1	85798633	85807044	ENSG00000131143.4	COX4I1	full_overlap
11	74000001	75000000	1	74949247	74979031	ENSG00000118363.7	SPCS2	full_overlap
17	40000001	41000000	1	40140318	40172183	ENSG00000108349.10	CASC3	full_overlap
9	133000001	134000000	1	133351755	133356676	ENSG00000148290.5	SURF1	full_overlap
2	10000001	11000000	1	10570766	10689987	ENSG00000115761.11	NOL10	full_overlap
16	28000001	29000000	1	28842411	28846408	ENSG00000178952.4	TUFM	full_overlap
10	70000001	71000000	1	70404379	70428618	ENSG00000148730.6	EIF4EBP2	full_overlap
1	145000001	146000000	1	145964702	145978848	ENSG00000121851.8	POLR3GL	full_overlap
20	35000001	36000000	1	35699272	35700984	ENSG00000125995.11	ROMO1	full_overlap
14	75000001	76000000	1	75002911	75012366	ENSG00000119718.6	EIF2B2	full_overlap
5	1000001	2000000	1	1801400	1816605	ENSG00000145494.7	NDUFS6	full_overlap
15	41000001	42000000	1	41230839	41281890	ENSG00000187446.7	CHP1	full_overlap
1	20000001	21000000	1	20499448	20508161	ENSG00000090432.5	MUL1	full_overlap
17	42000001	43000000	1	42795147	42798704	ENSG00000183978.7	COA3	full_overlap
20	62000001	63000000	1	62136735	62143440	ENSG00000101182.10	PSMA7	full_overlap
9	128000001	129000000	1	128683424	128696400	ENSG00000119335.12	SET	full_overlap
13	28000001	29000000	1	28659104	28678925	ENSG00000132963.7	POMP	full_overlap
3	141000001	142000000	1	141738204	141747560	ENSG00000114125.9	RNF7	full_overlap
15	42000001	43000000	1	42158701	42208316	ENSG00000166887.11	VPS39	full_overlap
13	21000001	22000000	1	21140514	21149084	ENSG00000150459.8	SAP18	full_overlap
2	69000001	70000000	1	69893560	69905575	ENSG00000124380.6	SNRNP27	full_overlap
18	9000001	10000000	1	9102630	9134345	ENSG00000178127.8	NDUFV2	full_overlap
1	201000001	202000000	1	201955491	201970661	ENSG00000134375.6	TIMM17A	full_overlap
3	50000001	51000000	1	50320027	50328251	ENSG00000114383.5	TUSC2	full_overlap
1	53000001	54000000	1	53226892	53238610	ENSG00000162385.6	MAGOH	full_overlap
17	75000001	76000000	1	75038863	75046985	ENSG00000167863.7	ATP5H	full_overlap
15	74000001	75000000	1	74445977	74461182	ENSG00000138629.11	UBL7	full_overlap
15	75000001	76000000	1	75639085	75648706	ENSG00000177971.7	IMP3	full_overlap
1	9000001	10000000	1	9922113	9943407	ENSG00000162441.7	LZIC	full_overlap
2	25000001	26000000	1	25227855	25342590	ENSG00000119772.12	DNMT3A	full_overlap
4	39000001	40000000	1	39698044	39782792	ENSG00000078140.9	UBE2K	full_overlap
5	150000001	151000000	1	150690794	150701107	ENSG00000086589.7	RBM22	full_overlap
16	3000001	4000000	1	3443611	3486963	ENSG00000262621.2	NAA60	full_overlap
17	38000001	39000000	1	38752736	38764231	ENSG00000108294.4	PSMB3	full_overlap
1	205000001	206000000	1	205086142	205122015	ENSG00000117222.9	RBBP5	full_overlap
20	34000001	35000000	1	34516409	34540958	ENSG00000125971.12	DYNLRB1	full_overlap
1	52000001	53000000	1	52020131	52056171	ENSG00000117862.7	TXNDC12	full_overlap
3	127000001	128000000	1	127573069	127598251	ENSG00000163870.10	TPRA1	full_overlap
15	40000001	41000000	1	40035739	40039188	ENSG00000140319.6	SRP14	full_overlap
11	10000001	11000000	1	10750987	10779743	ENSG00000198730.3	CTR9	full_overlap
19	18000001	19000000	1	18571730	18577550	ENSG00000221983.3	UBA52	full_overlap
7	130000001	131000000	1	130070510	130135720	ENSG00000128607.9	KLHDC10	full_overlap
17	28000001	29000000	1	28347177	28357522	ENSG00000004142.7	POLDIP2	full_overlap
19	3000001	4000000	1	3976056	3985469	ENSG00000167658.11	EEF2	full_overlap
5	72000001	73000000	1	72219409	72320646	ENSG00000113048.12	MRPS27	full_overlap
12	109000001	110000000	1	109929792	109996389	ENSG00000139436.16	GIT2	full_overlap
17	1000001	2000000	1	1517718	1562816	ENSG00000174238.10	PITPNA	full_overlap
19	2000001	3000000	1	2269509	2273490	ENSG00000104904.8	OAZ1	full_overlap
9	135000001	136000000	1	135932969	135961380	ENSG00000130560.4	UBAC1	full_overlap
12	132000001	133000000	1	132489551	132585188	ENSG00000112787.8	FBRSL1	full_overlap
9	33000001	34000000	1	33817567	33920404	ENSG00000107341.4	UBE2R2	full_overlap
14	69000001	70000000	1	69050881	69153150	ENSG00000139990.13	DCAF5	full_overlap
19	4000001	5000000	1	4444999	4457822	ENSG00000167671.7	UBXN6	full_overlap
17	18000001	19000000	1	18183078	18209954	ENSG00000091542.8	ALKBH5	full_overlap
4	48000001	49000000	1	48805212	48861817	ENSG00000109180.10	OCIAD1	full_overlap
2	121000001	122000000	1	121737103	121767853	ENSG00000211460.7	TSN	full_overlap
20	3000001	4000000	1	3045945	3048254	ENSG00000125901.5	MRPS26	full_overlap
2	128000001	129000000	1	128091200	128195677	ENSG00000136731.8	UGGT1	full_overlap
14	100000001	101000000	1	100238298	100282792	ENSG00000100811.6	YY1	full_overlap
17	43000001	44000000	1	43170481	43211689	ENSG00000188554.9	NBR1	full_overlap
15	66000001	67000000	1	66386817	66492312	ENSG00000169032.5	MAP2K1	full_overlap
17	76000001	77000000	1	76038775	76072653	ENSG00000167881.10	SRP68	full_overlap
14	74000001	75000000	1	74713144	74738620	ENSG00000119616.7	FCF1	full_overlap
19	10000001	11000000	1	10391134	10420121	ENSG00000105401.2	CDC37	full_overlap
11	71000001	72000000	1	71928701	71997597	ENSG00000137522.13	RNF121	full_overlap
1	161000001	162000000	1	161152776	161158856	ENSG00000143222.7	UFC1	full_overlap
19	17000001	18000000	1	17933016	17943991	ENSG00000007080.6	CCDC124	full_overlap
4	7000001	8000000	1	7058906	7068197	ENSG00000109519.8	GRPEL1	full_overlap
16	4000001	5000000	1	4803203	4847342	ENSG00000140632.12	GLYR1	full_overlap
8	41000001	42000000	1	41490396	41510980	ENSG00000147533.12	GOLGA7	full_overlap
2	112000001	113000000	1	112584240	112589275	ENSG00000125611.11	CHCHD5	full_overlap
9	130000001	131000000	1	130053426	130140169	ENSG00000148358.15	GPR107	full_overlap
17	45000001	46000000	1	45051610	45109016	ENSG00000136448.7	NMT1	full_overlap
4	15000001	16000000	1	15604539	15681679	ENSG00000118564.10	FBXL5	full_overlap
16	87000001	88000000	1	87383995	87404779	ENSG00000140941.8	MAP1LC3B	full_overlap
21	44000001	45000000	1	44133605	44145723	ENSG00000160221.12	C21orf33	full_overlap
20	32000001	33000000	1	32109506	32167258	ENSG00000101337.11	TM9SF4	full_overlap
1	235000001	236000000	1	235367360	235448968	ENSG00000116957.8	TBCE	full_overlap
17	47000001	48000000	1	47649476	47685505	ENSG00000108424.5	KPNB1	full_overlap
17	17000001	18000000	1	17246820	17281293	ENSG00000141030.8	COPS3	full_overlap
8	38000001	39000000	1	38105242	38144076	ENSG00000129691.11	ASH2L	full_overlap
9	127000001	128000000	1	127935099	127938484	ENSG00000136908.13	DPM2	full_overlap
11	77000001	78000000	1	77514936	77637805	ENSG00000074201.4	CLNS1A	full_overlap
21	43000001	44000000	1	43092956	43107587	ENSG00000160201.7	U2AF1	full_overlap
19	5000001	6000000	1	5623035	5668478	ENSG00000160633.8	SAFB	full_overlap
6	41000001	42000000	1	41072945	41099976	ENSG00000001167.10	NFYA	full_overlap
1	6000001	7000000	1	6634168	6701924	ENSG00000007923.11	DNAJC11	full_overlap
16	88000001	89000000	1	88570381	88631966	ENSG00000158545.11	ZC3H18	full_overlap
8	28000001	29000000	1	28600469	28755599	ENSG00000012232.4	EXTL3	full_overlap
8	19000001	20000000	1	19817140	19852083	ENSG00000104613.7	INTS10	full_overlap
22	21000001	22000000	1	21549447	21624034	ENSG00000185651.10	UBE2L3	full_overlap
20	49000001	50000000	1	49936336	49953892	ENSG00000124226.7	RNF114	full_overlap
3	126000001	127000000	1	126437601	126475919	ENSG00000070476.10	ZXDC	full_overlap
6	37000001	38000000	1	37257772	37332970	ENSG00000065491.8	TBC1D22B	full_overlap
1	39000001	40000000	1	39692182	39763914	ENSG00000084072.12	PPIE	full_overlap
8	30000001	31000000	1	30678061	30727926	ENSG00000104687.8	GSR	full_overlap
22	24000001	25000000	1	24555503	24609980	ENSG00000100028.7	SNRPD3	full_overlap
14	65000001	66000000	1	65006174	65102695	ENSG00000125952.14	MAX	full_overlap
15	65000001	66000000	1	65148219	65185342	ENSG00000166855.5	CLPX	full_overlap
17	44000001	45000000	1	44205033	44221626	ENSG00000108312.10	UBTF	full_overlap
15	68000001	69000000	1	68778535	68820897	ENSG00000140350.11	ANP32A	full_overlap
14	23000001	24000000	1	23094765	23100462	ENSG00000179933.4	C14orf119	full_overlap
17	73000001	74000000	1	73192632	73208507	ENSG00000166685.7	COG1	full_overlap
15	72000001	73000000	1	72474326	72602985	ENSG00000166233.8	ARIH1	full_overlap
6	15000001	16000000	1	15522801	15663058	ENSG00000047579.15	DTNBP1	full_overlap
9	129000001	130000000	1	129827290	129835863	ENSG00000136819.10	C9orf78	full_overlap
10	1	1000000	1	806914	931705	ENSG00000107929.10	LARP4B	full_overlap
7	66000001	67000000	1	66114604	66154568	ENSG00000241258.2	CRCP	full_overlap
8	42000001	43000000	1	42541155	42555193	ENSG00000176209.7	SMIM19	full_overlap
16	70000001	71000000	1	70480568	70523565	ENSG00000103051.14	COG4	full_overlap
6	26000001	27000000	1	26596952	26600744	ENSG00000146109.3	ABT1	full_overlap
14	73000001	74000000	1	73136418	73223691	ENSG00000080815.14	PSEN1	full_overlap
11	9000001	10000000	1	9460319	9528524	ENSG00000166478.5	ZNF143	full_overlap
11	3000001	4000000	1	3000922	3057613	ENSG00000110619.12	CARS	full_overlap
4	184000001	185000000	1	184627696	184649509	ENSG00000164305.13	CASP3	full_overlap
14	102000001	103000000	1	102341102	102362916	ENSG00000100865.10	CINP	full_overlap
6	109000001	110000000	1	109691312	109825428	ENSG00000112367.6	FIG4	full_overlap
9	37000001	38000000	1	37422666	37436990	ENSG00000137106.13	GRHPR	full_overlap
2	61000001	62000000	1	61017225	61051990	ENSG00000162928.8	PEX13	full_overlap
3	125000001	126000000	1	125225561	125375354	ENSG00000163848.14	ZNF148	full_overlap
5	77000001	78000000	1	77029251	77065234	ENSG00000164252.8	AGGF1	full_overlap
16	11000001	12000000	1	11868128	11916082	ENSG00000103342.8	GSPT1	full_overlap
10	13000001	14000000	1	13317424	13348298	ENSG00000086475.10	SEPHS1	full_overlap
9	132000001	133000000	1	132375548	132406851	ENSG00000125482.8	TTF1	full_overlap
15	67000001	68000000	1	67201033	67255195	ENSG00000103591.8	AAGAB	full_overlap
2	11000001	12000000	1	11444375	11466177	ENSG00000169016.12	E2F6	full_overlap
6	13000001	14000000	1	13615327	13632739	ENSG00000225921.2	NOL7	full_overlap
6	44000001	45000000	1	44387525	44450426	ENSG00000096401.7	CDC5L	full_overlap
3	15000001	16000000	1	15427355	15450635	ENSG00000144597.9	EAF1	full_overlap
3	122000001	123000000	1	122421949	122514945	ENSG00000114030.8	KPNA1	full_overlap
9	97000001	98000000	1	97633626	97673748	ENSG00000136937.8	NCBP1	full_overlap
3	45000001	46000000	1	45388506	45549421	ENSG00000011376.5	LARS2	full_overlap
4	4000001	5000000	1	4415742	4542346	ENSG00000168818.5	STX18	full_overlap
2	44000001	45000000	1	44361950	44772592	ENSG00000143919.10	CAMKMT	full_overlap
21	46000001	47000000	1	46235126	46286297	ENSG00000160294.6	MCM3AP	full_overlap
8	125000001	126000000	1	125091679	125367120	ENSG00000156831.3	NSMCE2	full_overlap
3	11000001	12000000	1	11272309	11557665	ENSG00000197548.8	ATG7	full_overlap
14	35000001	36000000	1	35044907	35113130	ENSG00000151327.8	FAM177A1	full_overlap
6	3000001	4000000	1	3231403	3303373	ENSG00000180822.7	PSMG4	full_overlap
16	84000001	85000000	1	84699978	84779922	ENSG00000103194.11	USP10	full_overlap
15	63000001	64000000	1	63608618	63833942	ENSG00000103657.9	HERC1	full_overlap
17	48000001	49000000	1	48929316	48945117	ENSG00000159210.5	SNF8	full_overlap
14	50000001	51000000	1	50117120	50231558	ENSG00000100485.7	SOS2	full_overlap
9	134000001	135000000	1	134030305	134068535	ENSG00000169925.12	BRD3	full_overlap
15	77000001	78000000	1	77420412	77485607	ENSG00000140382.10	HMG20A	full_overlap
6	38000001	39000000	1	38168451	38640148	ENSG00000183826.12	BTBD9	full_overlap
16	68000001	69000000	1	68310974	68358563	ENSG00000132600.12	PRMT7	full_overlap
5	55000001	56000000	1	55625845	55773194	ENSG00000177058.7	SLC38A9	full_overlap
6	16000001	17000000	1	16299112	16761491	ENSG00000124788.13	ATXN1	full_overlap
3	57000001	58000000	1	57556276	57566844	ENSG00000174840.8	PDE12	full_overlap
17	29000001	30000000	1	29390464	29551904	ENSG00000160551.5	TAOK1	full_overlap
14	76000001	77000000	1	76151916	76254342	ENSG00000089916.13	GPATCH2L	full_overlap
17	37000001	38000000	1	37514797	37609496	ENSG00000006114.11	SYNRG	full_overlap
4	41000001	42000000	1	41935120	41960572	ENSG00000109133.8	TMEM33	full_overlap
15	90000001	91000000	1	90929964	90932569	ENSG00000184508.6	HDDC3	full_overlap
4	56000001	57000000	1	56963370	56978823	ENSG00000084092.6	NOA1	full_overlap
21	37000001	38000000	1	37365790	37517450	ENSG00000157540.15	DYRK1A	full_overlap
18	56000001	57000000	1	56597208	56651600	ENSG00000091164.8	TXNL1	full_overlap
17	80000001	81000000	1	80544819	80966371	ENSG00000141564.9	RPTOR	full_overlap
4	17000001	18000000	1	17614631	17634105	ENSG00000118579.7	MED28	full_overlap
9	95000001	96000000	1	95759231	95875977	ENSG00000175611.7	LINC00476	full_overlap
14	105000001	106000000	1	105209286	105315589	ENSG00000185024.11	BRF1	full_overlap
9	36000001	37000000	1	36303499	36304924	ENSG00000215283.3	HMGB3P24	full_overlap
18	12000001	13000000	1	12947133	12987536	ENSG00000085415.11	SEH1L	full_overlap
21	42000001	43000000	1	42879644	42913304	ENSG00000160194.13	NDUFV3	full_overlap
17	62000001	63000000	1	62458658	62615481	ENSG00000146872.13	TLK2	full_overlap
15	78000001	79000000	1	78507564	78537372	ENSG00000188266.9	HYKK	full_overlap
17	1	1000000	1	508668	721717	ENSG00000141252.15	VPS53	full_overlap
9	126000001	127000000	1	126860665	126885878	ENSG00000177125.5	ZBTB34	full_overlap
21	39000001	40000000	1	39184176	39321559	ENSG00000185658.9	BRWD1	full_overlap
17	30000001	31000000	1	30477362	30527592	ENSG00000108587.10	GOSR1	full_overlap
7	105000001	106000000	1	105582258	105583256	ENSG00000231167.3	YBX1P2	full_overlap
21	36000001	37000000	1	36130489	36131376	ENSG00000226054.1	MEMO1P1	full_overlap
21	41000001	42000000	1	41798225	41879482	ENSG00000141956.9	PRDM15	full_overlap
19	1000001	2000000	0.95238095199999995	1438358	1440494	ENSG00000115268.5	RPS15	full_overlap
11	63000001	64000000	0.95238095199999995	63974607	63976543	ENSG00000176340.3	COX8A	full_overlap
16	2000001	3000000	0.95238095199999995	2513870	2520218	ENSG00000185883.6	ATP6V0C	full_overlap
7	100000001	101000000	0.95238095199999995	100673531	100679174	ENSG00000172354.5	GNB2	full_overlap
4	1	1000000	0.95238095199999995	672436	674338	ENSG00000169020.5	ATP5I	full_overlap
16	1000001	2000000	0.95238095199999995	1959508	1961975	ENSG00000140990.10	NDUFB10	full_overlap
8	144000001	145000000	0.95238095199999995	144095027	144097525	ENSG00000179091.4	CYC1	full_overlap
4	2000001	3000000	0.95238095199999995	2843857	2930076	ENSG00000087274.12	ADD1	full_overlap
9	137000001	138000000	0.95238095199999995	137110542	137115177	ENSG00000176978.9	DPP7	full_overlap
19	47000001	48000000	0.95238095199999995	47487637	47515240	ENSG00000105402.3	NAPA	full_overlap
19	13000001	14000000	0.95238095199999995	13774168	13778462	ENSG00000104979.4	C19orf53	full_overlap
19	11000001	12000000	0.95238095199999995	11435288	11450968	ENSG00000130175.5	PRKCSH	full_overlap
2	218000001	219000000	0.95238095199999995	218264123	218270257	ENSG00000127837.5	AAMP	full_overlap
1	29000001	30000000	0.95238095199999995	29147743	29181987	ENSG00000116350.11	SRSF4	full_overlap
3	12000001	13000000	0.95238095199999995	12583601	12664226	ENSG00000132155.7	RAF1	full_overlap
19	46000001	47000000	0.95238095199999995	46838136	46850992	ENSG00000042753.7	AP2S1	full_overlap
9	124000001	125000000	0.95238095199999995	124353466	124415444	ENSG00000136930.8	PSMB7	full_overlap
19	39000001	40000000	0.95238095199999995	39436156	39476670	ENSG00000196235.9	SUPT5H	full_overlap
16	1	1000000	0.95238095199999995	680224	682870	ENSG00000103266.6	STUB1	full_overlap
16	29000001	30000000	0.95238095199999995	29940885	29973052	ENSG00000149932.12	TMEM219	full_overlap
10	99000001	100000000	0.95238095199999995	99610522	99620609	ENSG00000155287.6	SLC25A28	full_overlap
19	49000001	50000000	0.95238095199999995	49877425	49888749	ENSG00000104946.6	TBC1D17	full_overlap
14	104000001	105000000	0.95238095199999995	104769349	104795751	ENSG00000142208.11	AKT1	full_overlap
1	28000001	29000000	0.95238095199999995	28236109	28246906	ENSG00000130770.13	ATPIF1	full_overlap
17	2000001	3000000	0.95238095199999995	2593210	2685615	ENSG00000007168.8	PAFAH1B1	full_overlap
3	49000001	50000000	0.95238095199999995	49020459	49023495	ENSG00000178057.10	NDUFAF3	full_overlap
22	20000001	21000000	0.95238095199999995	20314276	20320080	ENSG00000128185.5	DGCR6L	full_overlap
6	149000001	150000000	0.95238095199999995	149749443	149811420	ENSG00000120265.12	PCMT1	full_overlap
5	134000001	135000000	0.95238095199999995	134371179	134391992	ENSG00000119048.3	UBE2B	full_overlap
1	17000001	18000000	0.95238095199999995	17018722	17054170	ENSG00000117118.5	SDHB	full_overlap
14	24000001	25000000	0.95238095199999995	24209583	24213869	ENSG00000254505.4	CHMP4A	full_overlap
13	27000001	28000000	0.95238095199999995	27424544	27435823	ENSG00000122034.8	GTF3A	full_overlap
16	57000001	58000000	0.95238095199999995	57462387	57472010	ENSG00000102978.8	POLR2C	full_overlap
12	48000001	49000000	0.95238095199999995	48829764	48852842	ENSG00000174243.5	DDX23	full_overlap
2	241000001	242000000	0.95238095199999995	241492674	241509730	ENSG00000115694.10	STK25	full_overlap
7	73000001	74000000	0.95238095199999995	73536356	73558002	ENSG00000106635.3	BCL7B	full_overlap
3	46000001	47000000	0.95238095199999995	46921726	46982010	ENSG00000160799.7	CCDC12	full_overlap
8	102000001	103000000	0.95238095199999995	102826357	102893864	ENSG00000155096.9	AZIN1	full_overlap
1	212000001	213000000	0.95238095199999995	212285537	212361863	ENSG00000066027.7	PPP2R5A	full_overlap
4	1000001	2000000	0.95238095199999995	1715952	1721358	ENSG00000168936.6	TMEM129	full_overlap
7	1000001	2000000	0.95238095199999995	1470277	1504367	ENSG00000164880.11	INTS1	full_overlap
1	229000001	230000000	0.95238095199999995	229271062	229305894	ENSG00000168118.7	RAB4A	full_overlap
9	131000001	132000000	0.95238095199999995	131576770	131740074	ENSG00000107263.14	RAPGEF1	full_overlap
3	149000001	150000000	0.95238095199999995	149812708	149962139	ENSG00000082996.15	RNF13	full_overlap
2	174000001	175000000	0.95238095199999995	174348022	174395715	ENSG00000138433.11	CIR1	full_overlap
11	1000001	2000000	0.95238095199999995	1274371	1309654	ENSG00000078902.11	TOLLIP	full_overlap
5	1	1000000	0.95238095199999995	443158	471937	ENSG00000180104.11	EXOC3	full_overlap
4	3000001	4000000	0.95238095199999995	3506376	3532559	ENSG00000163956.6	LRPAP1	full_overlap
4	53000001	54000000	0.95238095199999995	53377643	53460861	ENSG00000145216.11	FIP1L1	full_overlap
13	32000001	33000000	0.95238095199999995	32432417	32538885	ENSG00000244754.4	N4BP2L2	full_overlap
5	179000001	180000000	0.95238095199999995	179550558	179610026	ENSG00000176783.10	RUFY1	full_overlap
4	25000001	26000000	0.95238095199999995	25861830	25929874	ENSG00000250317.4	SMIM20	full_overlap
6	17000001	18000000	0.95238095199999995	17600355	17611719	ENSG00000137414.5	FAM8A1	full_overlap
12	116000001	117000000	0.95238095199999995	116548105	116576448	ENSG00000171471.5	MAP1LC3B2	full_overlap
8	23000001	24000000	0.95238095199999995	23270120	23296279	ENSG00000104679.6	R3HCC1	full_overlap
6	2000001	3000000	0.95238095199999995	2765414	2786952	ENSG00000124535.11	WRNIP1	full_overlap
4	83000001	84000000	0.95238095199999995	83034447	83075818	ENSG00000138663.4	COPS4	full_overlap
3	37000001	38000000	0.95238095199999995	37052656	37183689	ENSG00000093167.13	LRRFIP2	full_overlap
11	117000001	118000000	0.95238095199999995	117144267	117176894	ENSG00000168092.9	PAFAH1B2	full_overlap
1	113000001	114000000	0.95238095199999995	113929192	113977869	ENSG00000163349.17	HIPK1	full_overlap
18	10000001	11000000	0.95238095199999995	10525905	10552761	ENSG00000134265.8	NAPG	full_overlap
12	111000001	112000000	0.95238095199999995	111841978	111902238	ENSG00000089022.9	MAPKAPK5	full_overlap
6	7000001	8000000	0.95238095199999995	7268306	7347446	ENSG00000124783.8	SSR1	full_overlap
5	148000001	149000000	0.95238095199999995	148383935	148442836	ENSG00000145868.12	FBXO38	full_overlap
11	45000001	46000000	0.95238095199999995	45909669	45918812	ENSG00000121680.11	PEX16	full_overlap
2	55000001	56000000	0.95238095199999995	55236595	55269347	ENSG00000085760.10	MTIF2	full_overlap
2	113000001	114000000	0.95238095199999995	113588550	113599043	ENSG00000146556.10	WASH2P	full_overlap
13	40000001	41000000	0.95238095199999995	40729135	40771173	ENSG00000102738.6	MRPS31	full_overlap
3	185000001	186000000	0.95238095199999995	185582496	185633551	ENSG00000163904.8	SENP2	full_overlap
11	70000001	71000000	0.95238095199999995	70270700	70384403	ENSG00000131626.11	PPFIA1	full_overlap
2	231000001	232000000	0.95238095199999995	231732425	231786272	ENSG00000156973.9	PDE6D	full_overlap
3	138000001	139000000	0.95238095199999995	138187248	138298389	ENSG00000114098.13	ARMC8	full_overlap
1	227000001	228000000	0.95238095199999995	227728539	227781231	ENSG00000143740.10	SNAP47	full_overlap
6	1	1000000	0.95238095199999995	485133	693111	ENSG00000112685.9	EXOC2	full_overlap
5	65000001	66000000	0.95238095199999995	65624716	65666233	ENSG00000113597.13	TRAPPC13	full_overlap
2	37000001	38000000	0.95238095199999995	37231631	37253403	ENSG00000003509.11	NDUFAF7	full_overlap
5	80000001	81000000	0.95238095199999995	80408013	80479350	ENSG00000039319.12	ZFYVE16	full_overlap
5	131000001	132000000	0.95238095199999995	131641714	131797063	ENSG00000217128.7	FNIP1	full_overlap
18	74000001	75000000	0.95238095199999995	74148511	74160530	ENSG00000075336.7	TIMM21	full_overlap
2	208000001	209000000	0.95238095199999995	208266267	208358751	ENSG00000115020.12	PIKFYVE	full_overlap
7	1	1000000	0.95238095199999995	898778	975599	ENSG00000240230.1	COX19	full_overlap
7	98000001	99000000	0.95238095199999995	98106885	98209633	ENSG00000164715.5	LMTK2	full_overlap
7	4000001	5000000	0.95238095199999995	4682309	4771443	ENSG00000164916.9	FOXK1	full_overlap
6	157000001	158000000	0.95238095199999995	157289386	157323601	ENSG00000215712.6	TMEM242	full_overlap
11	69000001	70000000	0.95238095199999995	69653076	69675416	ENSG00000149716.8	ORAOV1	full_overlap
13	41000001	42000000	0.95238095199999995	41566837	41961120	ENSG00000102763.11	VWA8	full_overlap
2	111000001	112000000	0.95238095199999995	111766271	111884690	ENSG00000153107.7	ANAPC1	full_overlap
8	11000001	12000000	0.95238095199999995	11284416	11328146	ENSG00000104643.5	MTMR9	full_overlap
5	70000001	71000000	0.95238095199999995	70925030	70953942	ENSG00000172062.12	SMN1	full_overlap
14	31000001	32000000	0.95238095199999995	31489956	31861224	ENSG00000151413.12	NUBPL	full_overlap
9	94000001	95000000	0.95238095199999995	94259311	94301454	ENSG00000175787.12	ZNF169	full_overlap
5	14000001	15000000	0.95238095199999995	14797125	14798400	ENSG00000249485.1	RBBP4P1	full_overlap
12	133000001	134000000	0.95238095199999995	133106817	133130473	ENSG00000214029.3	ZNF891	full_overlap

### Sheet: overlap safe-active
Supplementary Table 1-3: Overlap of safe sites and active regions
chr	start	end	width	active_start	active_end	active_width	Fraction_of_HiC_samples_in_A..21.in.total.	Start_gene	End_gene	EnsgID	Gene_name	Overlap_Compartment.Gene	BLAT				= fails BLAT screening
1	113289036	113289342	307	113000001	114000000	1000000	0.95238095199999995	113929192	113977869	ENSG00000163349.17	HIPK1	full_overlap	0.211726				= candidate sub-divided for BLAT screening
1	113314841	113318369	3529	113000001	114000000	1000000	0.95238095199999995	113929192	113977869	ENSG00000163349.17	HIPK1	full_overlap	0.184472
1	113339961	113340514	554	113000001	114000000	1000000	0.95238095199999995	113929192	113977869	ENSG00000163349.17	HIPK1	full_overlap	0.268953
1	203576081	203576184	104	203000001	204000000	1000000	1	203007386	203024848	ENSG00000163444.7	TMEM183A	full_overlap	0.971154
2	10997927	11002299	4373	10000001	11000000	1000000	1	10570766	10689987	ENSG00000115761.11	NOL10	full_overlap	0.951292
2	128763001	128763459	459	128000001	129000000	1000000	1	128091200	128195677	ENSG00000136731.8	UGGT1	full_overlap	0.777778
2	128826301	128826760	460	128000001	129000000	1000000	1	128091200	128195677	ENSG00000136731.8	UGGT1	full_overlap	0.680435
2	128844521	128844603	83	128000001	129000000	1000000	1	128091200	128195677	ENSG00000136731.8	UGGT1	full_overlap	0.566265
2	128849731	128854299	4569	128000001	129000000	1000000	1	128091200	128195677	ENSG00000136731.8	UGGT1	full_overlap	0.869775
2	128860861	128863166	2306	128000001	129000000	1000000	1	128091200	128195677	ENSG00000136731.8	UGGT1	full_overlap	0.983521
2	128912721	128914814	2094	128000001	129000000	1000000	1	128091200	128195677	ENSG00000136731.8	UGGT1	full_overlap	0.0835721
2	128918961	128919839	879	128000001	129000000	1000000	1	128091200	128195677	ENSG00000136731.8	UGGT1	full_overlap	0.155859
2	128932307	128935799	3493	128000001	129000000	1000000	1	128091200	128195677	ENSG00000136731.8	UGGT1	full_overlap	0.149155
2	128944101	128947447	3347	128000001	129000000	1000000	1	128091200	128195677	ENSG00000136731.8	UGGT1	full_overlap	0.896923
2	128963272	128965759	2488	128000001	129000000	1000000	1	128091200	128195677	ENSG00000136731.8	UGGT1	full_overlap	0.439711
2	208992998	208997459	4462	208000001	209000000	1000000	0.95238095199999995	208266267	208358751	ENSG00000115020.12	PIKFYVE	full_overlap	0.276109
4	17373361	17374159	799	17000001	18000000	1000000	1	17614631	17634105	ENSG00000118579.7	MED28	full_overlap	0.0413016
5	70310758	70324031	13273	70000001	71000000	1000000	0.95238095199999995	70925030	70953942	ENSG00000172062.12	SMN1	full_overlap	0.996007
5	70324032	70337302	13272	70000001	71000000	1000000	0.95238095199999995	70925030	70953942	ENSG00000172062.12	SMN1	full_overlap	0.996986
5	70341381	70349635	8255	70000001	71000000	1000000	0.95238095199999995	70925030	70953942	ENSG00000172062.12	SMN1	full_overlap	0.99891
5	70605268	70627599	22332	70000001	71000000	1000000	0.95238095199999995	70925030	70953942	ENSG00000172062.12	SMN1	full_overlap	0.997761
5	70631716	70633999	2284	70000001	71000000	1000000	0.95238095199999995	70925030	70953942	ENSG00000172062.12	SMN1	full_overlap	0.989054
5	70638121	70657352	19232	70000001	71000000	1000000	0.95238095199999995	70925030	70953942	ENSG00000172062.12	SMN1	full_overlap	0.997348
5	70661501	70671422	19842	70000001	71000000	1000000	0.95238095199999995	70925030	70953942	ENSG00000172062.12	SMN1	full_overlap	0.997682
5	70671423	70701183	19841	70000001	71000000	1000000	0.95238095199999995	70925030	70953942	ENSG00000172062.12	SMN1	full_overlap	0.995061
5	131058585	131058947	363	131000001	132000000	1000000	0.95238095199999995	131641714	131797063	ENSG00000217128.7	FNIP1	full_overlap	0.413223
5	131074201	131074411	211	131000001	132000000	1000000	0.95238095199999995	131641714	131797063	ENSG00000217128.7	FNIP1	full_overlap	0.985782
5	131089605	131092879	3275	131000001	132000000	1000000	0.95238095199999995	131641714	131797063	ENSG00000217128.7	FNIP1	full_overlap	0.916031
5	148753741	148757219	3479	148000001	149000000	1000000	0.95238095199999995	148383935	148442836	ENSG00000145868.12	FBXO38	full_overlap	0.0971544
6	1	22562	22562	1	1000000	1000000	0.95238095199999995	485133	693111	ENSG00000112685.9	EXOC2	full_overlap	1
6	22563	45123	22561	1	1000000	1000000	0.95238095199999995	485133	693111	ENSG00000112685.9	EXOC2	full_overlap	1
6	15727241	15727490	250	15000001	16000000	1000000	1	15522801	15663058	ENSG00000047579.15	DTNBP1	full_overlap	0.468
6	26786243	26796887	21289	26000001	27000000	1000000	1	26596952	26600744	ENSG00000146109.3	ABT1	full_overlap	0.99875
6	26796888	26828819	21288	26000001	27000000	1000000	1	26596952	26600744	ENSG00000146109.3	ABT1	full_overlap	0.999375
7	4314741	4315279	539	4000001	5000000	1000000	0.95238095199999995	4682309	4771443	ENSG00000164916.9	FOXK1	full_overlap	0.153989
7	4321017	4323839	2823	4000001	5000000	1000000	0.95238095199999995	4682309	4771443	ENSG00000164916.9	FOXK1	full_overlap	0.0853702
7	4328040	4329659	1620	4000001	5000000	1000000	0.95238095199999995	4682309	4771443	ENSG00000164916.9	FOXK1	full_overlap	0.214815
7	4353504	4354219	716	4000001	5000000	1000000	0.95238095199999995	4682309	4771443	ENSG00000164916.9	FOXK1	full_overlap	0.324022
7	4441761	4442103	343	4000001	5000000	1000000	0.95238095199999995	4682309	4771443	ENSG00000164916.9	FOXK1	full_overlap	0.976676
7	4454808	4456201	1394	4000001	5000000	1000000	0.95238095199999995	4682309	4771443	ENSG00000164916.9	FOXK1	full_overlap	0.170014
7	98542781	98542797	17	98000001	99000000	1000000	0.95238095199999995	98106885	98209633	ENSG00000164715.5	LMTK2	full_overlap	1
8	23945241	23945819	579	23000001	24000000	1000000	0.95238095199999995	23270120	23296279	ENSG00000104679.6	R3HCC1	full_overlap	0.336788
8	23986981	23988319	1339	23000001	24000000	1000000	0.95238095199999995	23270120	23296279	ENSG00000104679.6	R3HCC1	full_overlap	0.0575056
8	23999628	24001194	1567	23000001	24000000	1000000	0.95238095199999995	23270120	23296279	ENSG00000104679.6	R3HCC1	full_overlap	0.0204212
10	71110486	71110533	48	71000001	72000000	1000000	1	71816298	71851375	ENSG00000197746.9	PSAP	full_overlap	0.770833
12	54904585	54905639	1055	54000001	55000000	1000000	1	54301202	54351849	ENSG00000111481.5	COPZ1	full_overlap	0.917536
18	56339813	56340245	433	56000001	57000000	1000000	1	56597208	56651600	ENSG00000091164.8	TXNL1	full_overlap	0.0554273
18	56396821	56397319	499	56000001	57000000	1000000	1	56597208	56651600	ENSG00000091164.8	TXNL1	full_overlap	0.0721443
18	56410681	56411039	359	56000001	57000000	1000000	1	56597208	56651600	ENSG00000091164.8	TXNL1	full_overlap	0.144847
18	56417271	56419036	1766	56000001	57000000	1000000	1	56597208	56651600	ENSG00000091164.8	TXNL1	full_overlap	0.925821
18	56526202	56530259	4058	56000001	57000000	1000000	1	56597208	56651600	ENSG00000091164.8	TXNL1	full_overlap	0.905619
18	56534775	56536439	1665	56000001	57000000	1000000	1	56597208	56651600	ENSG00000091164.8	TXNL1	full_overlap	0.156156
19	5400761	5402139	1379	5000001	6000000	1000000	1	5623035	5668478	ENSG00000160633.8	SAFB	full_overlap	0.179115
