## Supplementary material for "Computationally defined and *in vitro* validated putative genomic safe harbour loci for transgene expression in human cells": supp table 4

### Sheet: DE key
	Supplementary Table 4-1: Differentially expressed genes |logFC|≥1 and FDR≤0.01
		= shared with WT samples
		= shared with CTRL samples
		= shared with both WT & CTRL samples

### Sheet: Pansio-1 (113339961-113340514)
ensembl_gene_id_version	TS1_DEseq_LFC	TS1_DEseq_P	TS1_DEseq_FDR	external_gene_name	chromosome_name	start_position	end_position
ENSG00000132906.18	2.27638	8.44334e-31	1.74558e-26	CASP9	1	15490832	15526534
ENSG00000215146.5	-4.90609	9.24868e-23	9.56036e-19		10	42331866	42367974
ENSG00000201736.1	-22.7681	7.66732e-19	5.28381e-15	RNA5SP160	4	40990154	40990273
ENSG00000271043.2	20.2926	1.1675e-14	6.03424e-11	MTRNR2L2	5	80650000	80650086
ENSG00000234523.1	-21.1555	1.71146e-14	7.07653e-11	NDUFB1P2	1	222945725	222945900
ENSG00000199564.1	20.593	1.53596e-13	5.29239e-10	RNA5SP502	X	41292798	41292916
ENSG00000198300.14	-8.02635	2.85084e-11	8.41976e-08	PEG3	19	56810077	56840728
ENSG00000267340.1	-22.3756	3.8189e-10	9.869e-07		17	43169880	43170077
ENSG00000231699.1	21.1146	5.14939e-10	1.12012e-06		2	197533803	197533965
ENSG00000263563.6	-3.27432	5.41799e-10	1.12012e-06	UBBP4	17	22090743	22205154
ENSG00000132718.9	-2.39803	1.30717e-09	2.45677e-06	SYT11	1	155859567	155885199
ENSG00000180573.10	-9.6695	4.50737e-09	7.76545e-06	H2AC6	6	26124145	26139116
ENSG00000244456.2	-7.11984	2.28225e-08	3.62948e-05	SPECC1P2	17	20956682	20958404
ENSG00000280249.1	-9.71919	3.37086e-08	4.9778e-05		X	134799782	134799945
ENSG00000287080.2	-2.64471	4.8341e-08	6.66268e-05	H3C3	6	26045384	26045869
ENSG00000233929.1	-22.1188	5.99782e-08	7.74993e-05	MT1XP1	1	16241213	16241398
ENSG00000129317.15	-3.39399	9.94683e-08	0.000120965	PUS7L	12	43718992	43758793
ENSG00000201185.1	-22.7846	1.57616e-07	0.000181031	RNA5SP202	6	4427963	4428081
ENSG00000250350.1	-22.9363	1.70621e-07	0.000185653		4	151279030	151279192
ENSG00000196683.11	-1.56845	2.96205e-07	0.000306188	TOMM7	7	22812628	22822852
ENSG00000252451.1	20.6648	4.9328e-07	0.000477435	RNA5SP168	4	150970671	150970782
ENSG00000275681.1	-23.0005	5.08057e-07	0.000477435		X	21841794	21841961
ENSG00000231234.2	-6.79402	1.13755e-06	0.00102251	SKP1P1	7	66423405	66423893
ENSG00000263045.1	-20.6431	1.68663e-06	0.00145289		17	18986148	18986334
ENSG00000275940.1	20.2299	2.33788e-06	0.00193333	MRPL57P3	3	47028855	47029030
ENSG00000278744.1	20.1919	2.46645e-06	0.00196121		6	134009033	134009218
ENSG00000257645.1	-24.1053	2.67002e-06	0.00204444		12	38532895	38533050
ENSG00000261778.1	19.3158	4.53174e-06	0.00323067		7	141173043	141173216
ENSG00000283366.2	-23.5598	4.46686e-06	0.00323067		22	19014353	19014506
ENSG00000211840.1	-22.6834	6.21346e-06	0.0042819	TRAJ49	14	22489488	22489543

### Sheet: Olônne-18 (56534775-56536439)
ensembl_gene_id_version	TS18_DEseq_LFC	TS18_DEseq_P	TS18_DEseq_FDR	external_gene_name	chromosome_name	start_position	end_position
ENSG00000132906.18	2.09503	4.34469e-26	9.47186e-22	CASP9	1	15490832	15526534
ENSG00000215146.5	-4.87342	1.17715e-21	1.28315e-17		10	42331866	42367974
ENSG00000271043.2	19.9677	3.12387e-14	2.27012e-10	MTRNR2L2	5	80650000	80650086
ENSG00000199564.1	20.0377	6.85831e-13	3.73795e-09	RNA5SP502	X	41292798	41292916
ENSG00000231699.1	21.8219	1.33472e-10	5.81964e-07		2	197533803	197533965
ENSG00000198300.14	1.69245	3.30532e-10	1.20099e-06	PEG3	19	56810077	56840728
ENSG00000198865.10	-4.06311	1.58895e-09	4.94867e-06	CCDC152	5	42756818	42802439
ENSG00000136267.14	2.49812	1.71177e-08	4.14648e-05	DGKB	7	14145049	14974777
ENSG00000263563.6	-2.8253	1.69965e-08	4.14648e-05	UBBP4	17	22090743	22205154
ENSG00000259195.1	-23.2973	8.23832e-08	0.000179604		15	85770990	85771163
ENSG00000129317.15	-6.53734	2.30545e-07	0.00038459	PUS7L	12	43718992	43758793
ENSG00000197181.12	-2.89582	2.46973e-07	0.00038459	PIWIL2	8	22275316	22357568
ENSG00000201185.1	-22.5	2.24365e-07	0.00038459	RNA5SP202	6	4427963	4428081
ENSG00000250350.1	-22.7736	2.08388e-07	0.00038459		4	151279030	151279192
ENSG00000200890.1	-22.1745	4.86563e-07	0.00070717	RNA5SP99	2	81496214	81496327
ENSG00000261778.1	21.0292	5.89998e-07	0.000803909		7	141173043	141173216
ENSG00000180573.10	-6.87177	7.63627e-07	0.000979284	H2AC6	6	26124145	26139116
ENSG00000252451.1	20.2536	8.30223e-07	0.00100554	RNA5SP168	4	150970671	150970782
ENSG00000186073.14	1.2765	9.82555e-07	0.0011274	CDIN1	15	36579626	36810248
ENSG00000275940.1	20.8357	1.15252e-06	0.0012563	MRPL57P3	3	47028855	47029030
ENSG00000222317.1	21.0999	1.42268e-06	0.00147695	RNA5SP118	2	209721913	209722021
ENSG00000234444.10	1.03494	1.57778e-06	0.0015635	ZNF736	7	64307459	64356634
ENSG00000257645.1	-23.881	3.30326e-06	0.00313106		12	38532895	38533050
ENSG00000252164.1	-22.6346	4.00187e-06	0.0036352	RNA5SP282	9	34206134	34206241
ENSG00000249072.1	3.07193	4.24532e-06	0.00370209		4	78008512	78008688
ENSG00000275550.1	23.3661	5.34468e-06	0.00448151		6	37295584	37295742
ENSG00000262516.1	6.68691	8.79272e-06	0.00684607		16	3840528	3841010
ENSG00000264148.1	22.8555	8.53795e-06	0.00684607		17	31008154	31008319
ENSG00000242660.1	22.4829	1.19393e-05	0.00897545		17	35566517	35566672

### Sheet: Keppel-19 (5400761-5402139)
ensembl_gene_id_version	TS19_DEseq_LFC	TS19_DEseq_P	TS19_DEseq_FDR	external_gene_name	chromosome_name	start_position	end_position
ENSG00000257426.1	-22.9786	2.66128e-17	4.76822e-13		12	107899638	107899815
ENSG00000132906.18	1.48396	6.83996e-14	4.81306e-10	CASP9	1	15490832	15526534
ENSG00000199564.1	20.8263	8.05892e-14	4.81306e-10	RNA5SP502	X	41292798	41292916
ENSG00000271043.2	19.4082	1.56937e-13	7.02961e-10	MTRNR2L2	5	80650000	80650086
ENSG00000264300.1	-22.1155	4.24145e-13	1.51988e-09		17	32003110	32006688
ENSG00000231699.1	22.2725	5.50925e-11	1.64516e-07		2	197533803	197533965
ENSG00000197928.11	-1.26612	6.86326e-11	1.7567e-07	ZNF677	19	53235381	53254898
ENSG00000008311.16	-1.35213	1.94036e-10	4.34569e-07	AASS	7	122064583	122144308
ENSG00000125148.7	5.56892	8.76834e-10	1.74558e-06	MT2A	16	56608584	56609497
ENSG00000186439.14	-1.80488	1.5869e-09	2.84324e-06	TRDN	6	123216339	123637093
ENSG00000258154.2	-20.8035	3.19472e-09	5.20362e-06		14	105112690	105112863
ENSG00000233929.1	-23.0486	1.63599e-08	2.44268e-05	MT1XP1	1	16241213	16241398
ENSG00000099953.10	-2.76894	1.13173e-07	0.000155979	MMP11	22	23768226	23784316
ENSG00000261778.1	21.9907	1.75378e-07	0.000224447		7	141173043	141173216
ENSG00000252451.1	21.1255	2.72188e-07	0.000325119	RNA5SP168	4	150970671	150970782
ENSG00000275940.1	21.3397	6.29203e-07	0.000663143	MRPL57P3	3	47028855	47029030
ENSG00000170561.13	-1.88103	9.095e-07	0.000896349	IRX2	5	2745845	2751677
ENSG00000278744.1	21.0033	9.50529e-07	0.000896349		6	134009033	134009218
ENSG00000136267.14	2.14143	1.09435e-06	0.000933689	DGKB	7	14145049	14974777
ENSG00000138829.12	1.34696	1.06678e-06	0.000933689	FBN2	5	128257909	128659185
ENSG00000182685.8	-4.80937	2.6767e-06	0.00208515	BRICD5	16	2209253	2210905
ENSG00000249992.2	-1.90351	3.80464e-06	0.00284032	TMEM158	3	45224466	45226287
ENSG00000270413.1	-21.3536	4.17074e-06	0.00298909		X	114900359	114900574
ENSG00000197181.12	-2.00241	4.7672e-06	0.00328515	PIWIL2	8	22275316	22357568
ENSG00000226750.1	23.2899	5.73264e-06	0.00356938		1	242345558	242345718
ENSG00000270822.1	-23.2842	5.77731e-06	0.00356938		7	5009164	5009328
ENSG00000280836.1	-23.3229	5.57317e-06	0.00356938		1	45581219	45581321
ENSG00000222317.1	19.7801	6.19584e-06	0.00370036	RNA5SP118	2	209721913	209722021
ENSG00000170549.4	-3.46321	8.43369e-06	0.0048744	IRX1	5	3595832	3601403
ENSG00000287080.2	-2.10581	8.95874e-06	0.00501605	H3C3	6	26045384	26045869
ENSG00000205358.4	5.53017	9.82082e-06	0.00533211	MT1H	16	56669814	56671129
ENSG00000140455.17	1.30205	1.01729e-05	0.00536081	USP3	15	63504511	63594640
ENSG00000227852.1	-22.3187	1.38804e-05	0.00633362	RPS29P17	9	35592786	35592951
ENSG00000251374.1	-9.04275	1.40718e-05	0.00633362		5	82265157	82265259
ENSG00000252864.1	-22.3084	1.40115e-05	0.00633362	RNA5SP278	8	140940562	140940663
ENSG00000273079.7	3.62459	1.29575e-05	0.00633362	GRIN2B	12	13437942	13982002
ENSG00000278215.1	-22.2995	1.41399e-05	0.00633362		11	126376773	126376893
ENSG00000212536.1	-22.0531	1.7549e-05	0.00735538	RNA5SP474	20	5098387	5098476
ENSG00000223372.7	19.3066	1.70543e-05	0.00735538	HLA-DPB2	CHR_HSCHR6_MHC_MCF_CTG1	33145868	33150636
ENSG00000180573.10	-5.14152	1.9433e-05	0.00791322	H2AC6	6	26124145	26139116

### Sheet: CTRL
ensembl_gene_id_version	SF11_DEseq_LFC	SF11_DEseq_P	SF11_DEseq_FDR	external_gene_name	chromosome_name	start_position	end_position
ENSG00000215146.5	-4.74147	4.19699e-25	1.08383e-20		10	42331866	42367974
ENSG00000271043.2	20.6711	3.66364e-15	4.7305e-11	MTRNR2L2	5	80650000	80650086
ENSG00000124610.5	-3.2591	1.57838e-14	1.35867e-10	H1-1	6	26017032	26017787
ENSG00000199564.1	19.141	6.974e-12	4.50242e-08	RNA5SP502	X	41292798	41292916
ENSG00000127399.15	-3.05947	3.80226e-10	1.74205e-06	LRRC61	7	150323263	150338156
ENSG00000231699.1	21.2415	4.04751e-10	1.74205e-06		2	197533803	197533965
ENSG00000263563.6	-2.92043	1.07312e-09	3.95889e-06	UBBP4	17	22090743	22205154
ENSG00000223375.1	-8.39317	1.92956e-09	6.22862e-06		1	218338541	218338756
ENSG00000258154.2	-20.5285	5.12665e-09	1.47101e-05		14	105112690	105112863
ENSG00000095485.18	-1.00808	6.65508e-09	1.71861e-05	CWF19L1	10	100232298	100267680
ENSG00000213967.11	-1.61339	2.62541e-08	6.16351e-05	ZNF726	19	23914876	23945159
ENSG00000129317.15	-6.12819	2.94208e-08	6.33135e-05	PUS7L	12	43718992	43758793
ENSG00000284654.1	-22.4268	6.58522e-08	0.000130813		22	21661476	21661593
ENSG00000180573.10	-7.04024	2.16635e-07	0.0003996	H2AC6	6	26124145	26139116
ENSG00000200890.1	-22.7252	2.5163e-07	0.000433206	RNA5SP99	2	81496214	81496327
ENSG00000180938.6	-6.48613	3.6002e-07	0.000581072	ZNF572	8	124973295	124979389
ENSG00000188707.6	-2.9324	6.44312e-07	0.000978749	ZBED6CL	7	150322639	150332721
ENSG00000204118.2	-2.72405	1.31686e-06	0.00188925	NAP1L6P	X	73126037	73128080
ENSG00000261778.1	20.3211	1.39296e-06	0.00189326		7	141173043	141173216
ENSG00000287080.2	-2.25616	2.31226e-06	0.00298559	H3C3	6	26045384	26045869
ENSG00000278744.1	20.2035	2.42971e-06	0.00298785		6	134009033	134009218
ENSG00000252451.1	19.3121	2.62571e-06	0.0030821	RNA5SP168	4	150970671	150970782
ENSG00000198300.14	1.24653	3.78187e-06	0.00424622	PEG3	19	56810077	56840728
ENSG00000120675.6	-3.75674	4.99718e-06	0.00537697	DNAJC15	13	43023203	43114213
ENSG00000280836.1	-23.1419	6.58377e-06	0.00680077		1	45581219	45581321
ENSG00000270822.1	-22.9336	7.96541e-06	0.00791149		7	5009164	5009328

### Sheet: WT
ensembl_gene_id_version	WT_DEseq_LFC	WT_DEseq_P	WT_DEseq_FDR	external_gene_name	chromosome_name	start_position	end_position
ENSG00000234523.1	-21.4989	6.43397e-15	1.29529e-10	NDUFB1P2	1	222945725	222945900
ENSG00000271043.2	20.203	1.51308e-14	1.52307e-10	MTRNR2L2	5	80650000	80650086
ENSG00000224412.1	-22.6094	8.07153e-13	5.41653e-09		10	63489461	63489638
ENSG00000231699.1	21.7235	1.61069e-10	8.10662e-07		2	197533803	197533965
ENSG00000223375.1	-8.41753	1.73285e-09	6.97716e-06		1	218338541	218338756
ENSG00000267692.1	-21.4028	9.801e-08	0.000281877	TAF9P3	19	30037285	30037411
ENSG00000275681.1	-23.8243	1.95922e-07	0.000493039		X	21841794	21841961
ENSG00000200890.1	-22.5996	2.92859e-07	0.000655093	RNA5SP99	2	81496214	81496327
ENSG00000283366.2	-24.1537	2.55038e-06	0.00513443		22	19014353	19014506
ENSG00000222317.1	20.4024	3.12793e-06	0.00572467	RNA5SP118	2	209721913	209722021

### Sheet: funct enrich key
	Supplementary Table 4-2: Functional enrichment analysis results from g:GOSt
		= shared with CTRL samples
		= term due to CASP9 (ENSG00000132906) expression

### Sheet: Pansio-1
source	term_id	term_name	term_size	Ts1_up_overlap	Ts1_up_hits	Ts1_up_padj	Ts1_down_overlap	Ts1_down_hits	Ts1_down_padj
GO:CC	GO:0043293	apoptosome	2	1	ENSG00000132906	0.0249297
REAC	REAC:R-HSA-73728	RNA Polymerase I Promoter Opening	63				2	ENSG00000287080,ENSG00000180573	0.0325155
REAC	REAC:R-HSA-5334118	DNA methylation	65				2	ENSG00000287080,ENSG00000180573	0.0346212
REAC	REAC:R-HSA-5625886	Activated PKN1 stimulates transcription of AR (androgen receptor) regulated genes KLK2 and KLK3	67				2	ENSG00000287080,ENSG00000180573	0.0367924
KEGG	KEGG:05322	Systemic lupus erythematosus	132				2	ENSG00000287080,ENSG00000180573	0.037124
REAC	REAC:R-HSA-427359	SIRT1 negatively regulates rRNA expression	68				2	ENSG00000287080,ENSG00000180573	0.0379026
REAC	REAC:R-HSA-212300	PRC2 methylates histones and DNA	73				2	ENSG00000287080,ENSG00000180573	0.0436985
REAC	REAC:R-HSA-2299718	Condensation of Prophase Chromosomes	73				2	ENSG00000287080,ENSG00000180573	0.0436985
REAC	REAC:R-HSA-427389	ERCC6 (CSB) and EHMT2 (G9a) positively regulate rRNA expression	76				2	ENSG00000287080,ENSG00000180573	0.047372

### Sheet: Olônne-18
source	term_id	term_name	term_size	Ts18_up_overlap	Ts18_up_hits	Ts18_up_padj	Ts18_down_overlap	Ts18_down_hits	Ts18_down_padj
TF	TF:M07302	Factor: NF-Y; motif: RGCCAATCRGN	1614	5	ENSG00000132906,ENSG00000186073,ENSG00000234444,ENSG00000136267,ENSG00000198300	0.00310245
TF	TF:M09816	Factor: NFYA; motif: RRCCAATCAGN	2008	5	ENSG00000132906,ENSG00000186073,ENSG00000234444,ENSG00000136267,ENSG00000198300	0.00925837
TF	TF:M00185	Factor: NF-Y; motif: TRRCCAATSRN	892	4	ENSG00000132906,ENSG00000234444,ENSG00000136267,ENSG00000198300	0.0172086
TF	TF:M10005	Factor: NF-YA; motif: NYRRCCAATCAGAR	2280	5	ENSG00000132906,ENSG00000186073,ENSG00000234444,ENSG00000136267,ENSG00000198300	0.0174843	1	ENSG00000180573	1
TF	TF:M00687	Factor: alpha-CP1; motif: CAGCCAATGAG	2363	5	ENSG00000132906,ENSG00000186073,ENSG00000234444,ENSG00000136267,ENSG00000198300	0.0209103
TF	TF:M02107	Factor: NF-YC; motif: NRGCCAATYAGMGC	1020	4	ENSG00000186073,ENSG00000234444,ENSG00000136267,ENSG00000198300	0.0292908
TF	TF:M10006	Factor: NF-YC; motif: NNRRCCAATCAGNR	2572	5	ENSG00000132906,ENSG00000186073,ENSG00000234444,ENSG00000136267,ENSG00000198300	0.0319555	1	ENSG00000180573	1
REAC	REAC:R-HSA-211000	Gene Silencing by RNA	133				2	ENSG00000180573,ENSG00000197181	0.0411682

### Sheet: Keppel-19
source	term_id	term_name	term_size	Ts19_up_overlap	Ts19_up_hits	Ts19_up_padj	Ts19_down_overlap	Ts19_down_hits	Ts19_down_padj
REAC	REAC:R-HSA-5661231	Metallothioneins bind metals	11	2	ENSG00000125148,ENSG00000205358	0.00457803
REAC	REAC:R-HSA-5660526	Response to metal ions	14	2	ENSG00000125148,ENSG00000205358	0.00756742
GO:BP	GO:1990169	stress response to copper ion	14	2	ENSG00000125148,ENSG00000205358	0.0138507
GO:BP	GO:0010273	detoxification of copper ion	14	2	ENSG00000125148,ENSG00000205358	0.0138507
GO:BP	GO:0061687	detoxification of inorganic compound	15	2	ENSG00000125148,ENSG00000205358	0.0159784
WP	WP:WP3529	Zinc homeostasis	37	2	ENSG00000125148,ENSG00000205358	0.0171481
GO:BP	GO:0097501	stress response to metal ion	17	2	ENSG00000125148,ENSG00000205358	0.0206875
GO:BP	GO:0071294	cellular response to zinc ion	18	2	ENSG00000125148,ENSG00000205358	0.0232687
KEGG	KEGG:04978	Mineral absorption	59	2	ENSG00000125148,ENSG00000205358	0.0246342
GO:BP	GO:0071280	cellular response to copper ion	19	2	ENSG00000125148,ENSG00000205358	0.026001
WP	WP:WP4008	NO/cGMP/PKG mediated Neuroprotection	48	2	ENSG00000132906,ENSG00000273079	0.0289591
GO:MF	GO:0008270	zinc ion binding	353	3	ENSG00000125148,ENSG00000273079,ENSG00000205358	0.0340049
WP	WP:WP3286	Copper homeostasis	54	2	ENSG00000125148,ENSG00000205358	0.0366795
GO:BP	GO:0046688	response to copper ion	26	2	ENSG00000125148,ENSG00000205358	0.0493476
REAC	REAC:R-HSA-211000	Gene Silencing by RNA	133				3	ENSG00000287080,ENSG00000180573,ENSG00000197181	0.0145185

### Sheet: CTRL_
source	term_id	term_name	term_size	SF11_up_overlap	SF11_up_hits	SF11_up_padj	SF11_down_overlap	SF11_down_hits	SF11_down_padj
TF	TF:M05495	Factor: T-bet; motif: TTAACACCTA	40				3	ENSG00000180573,ENSG00000180938,ENSG00000188707	0.00114327
TF	TF:M05366	Factor: Tbr-1; motif: TTNACACCTR	40				3	ENSG00000180573,ENSG00000180938,ENSG00000188707	0.00114327
TF	TF:M05321	Factor: TBR2; motif: TTNACACCTR	40				3	ENSG00000180573,ENSG00000180938,ENSG00000188707	0.00114327
REAC	REAC:R-HSA-2559583	Cellular Senescence	195				3	ENSG00000287080,ENSG00000180573,ENSG00000124610	0.00379261
GO:BP	GO:0045814	negative regulation of gene expression, epigenetic	119				3	ENSG00000287080,ENSG00000180573,ENSG00000124610	0.0208759
GO:BP	GO:0097549	chromatin organization involved in negative regulation of transcription	133				3	ENSG00000287080,ENSG00000180573,ENSG00000124610	0.0291305
REAC	REAC:R-HSA-73728	RNA Polymerase I Promoter Opening	63				2	ENSG00000287080,ENSG00000180573	0.0325155
TF	TF:M11451	Factor: Elf-1; motif: NANCCGGAAGTN	6956				10	ENSG00000287080,ENSG00000129317,ENSG00000120675,ENSG00000095485,ENSG00000180573,ENSG00000180938,ENSG00000188707,ENSG00000127399,ENSG00000213967,ENSG00000124610	0.0344693
REAC	REAC:R-HSA-5334118	DNA methylation	65				2	ENSG00000287080,ENSG00000180573	0.0346212
REAC	REAC:R-HSA-5625886	Activated PKN1 stimulates transcription of AR (androgen receptor) regulated genes KLK2 and KLK3	67				2	ENSG00000287080,ENSG00000180573	0.0367924
KEGG	KEGG:05322	Systemic lupus erythematosus	132				2	ENSG00000287080,ENSG00000180573	0.037124
REAC	REAC:R-HSA-427359	SIRT1 negatively regulates rRNA expression	68				2	ENSG00000287080,ENSG00000180573	0.0379026
GO:BP	GO:0034401	chromatin organization involved in regulation of transcription	146				3	ENSG00000287080,ENSG00000180573,ENSG00000124610	0.0384993
REAC	REAC:R-HSA-2299718	Condensation of Prophase Chromosomes	73				2	ENSG00000287080,ENSG00000180573	0.0436985
REAC	REAC:R-HSA-212300	PRC2 methylates histones and DNA	73				2	ENSG00000287080,ENSG00000180573	0.0436985
REAC	REAC:R-HSA-427389	ERCC6 (CSB) and EHMT2 (G9a) positively regulate rRNA expression	76				2	ENSG00000287080,ENSG00000180573	0.047372

### Sheet: WT_
	nothing significant
